# Independent evolutionary trajectories of genomic repeats and non–repeat genome features in Actinomycetota

**DOI:** 10.64898/2026.06.01.729349

**Authors:** Chandana Gobattini, Uday Kumar Ammisetty, Bhargav Reddy Konkala, Akash Ajay

## Abstract

Genomic repeats, particularly simple sequence repeats, influence genome stability and gene regulation. While many genomic traits exhibit phylogenetic signal and pulsed evolution, repeat elements have rarely been examined in a comparative framework, and their evolutionary relationships with other genome features remain poorly understood. We contrasted the trait evolution of genomic repeats with non–repeat traits across diverse actinobacterial orders, testing for phylogenetic signal, evolutionary mode, and pulsed dynamics using time–calibrated, 16S rRNA, and whole–genome sequence (WGS) trees. Non–repeat traits consistently exhibited signs of punctuated evolution, with larger pulses in species–rich orders such as *Mycobacteriales* and Actinomycetales; repeats, by contrast, were evolutionarily labile, lacking phylogenetic signal and largely decoupled from other genomic traits. Bifidobacteriales was the sole exception, with repeats exhibiting phylogenetic signal only under the WGS tree. The WGS tree also recovered a stronger signal for genome–level traits, highlighting its utility in comparative analyses. Genome size evolution in Actinomycetota appears driven primarily by protein–coding gene expansion rather than repeat accumulation.

## Supplementary Table 1 (ST1) for "Independent evolutionary trajectories of genomic repeats and non–repeat genome features in Actinomycetota" (part 1 of 2)

### Sheet: Glycomycetales
Superkingdom	Kingdom	Phylum	Class	Order	Family	Genus	Species	strain	Assembly Accession	Assembly Name	16S available?	Acession of 16s	Genbank/Refseq	derived from metagenome -yes/no	Genome size	Gc%	Gene Count	Protein Coding Genes	Average Protein length	Average gene length	No of stress genes	type	DNA binding	type	No of Pseudogenes	repeat containing genes	type	Genes with Minus orientation	Genes with Plus orientation	No of Aquaporin genes	type			derived from metagenome -yes/no	Mono	Di	Tri	Tetra	Five_to_Ten	Ten_to_Fifty	Fifty_to_Hundred	Hundred_and_More	total number of repeats	total length of repeats	GC_Poor	GC_Rich
Bacteria	Bacillati	Actinomycetota	Actinomycetes	Glycomycetales	Glycomycetaceae	Stackebrandtia	Stackebrandtia nassauensis	DSM 44728	ASM2454v1	GCF_000024545.1	no	no	refseq	no	6.8	68	6519	6414	322.546	960.999	16	50S ribosomal protein L25/general stress protein Ctc universal stress protein(12) GlsB/YeaQ/YmgE family stress response membrane protein Asp23/Gls24 family envelope stress response protein peroxide stress protein YaaA	43	single-stranded DNA-binding protein LacI family DNA-binding transcriptional regulator(22) MmcQ/YjbR family DNA-binding protein(5) DeoR/GlpR family DNA-binding transcription regulator(4) DNA-binding protein YebC/PmpR family DNA-binding transcriptional regulator DNA-binding protein WhiA sigma factor-like helix-turn-helix DNA-binding protein winged helix DNA-binding domain-containing protein(3) single-stranded DNA-binding protein(2) HU family DNA-binding protein MerR family DNA-binding transcriptional regulator	136	49	pentapeptide repeat-containing protein(4) ankyrin repeat domain-containing protein(2) tetratricopeptide repeat protein(18) VCBS repeat-containing protein right-handed parallel beta-helix repeat-containing protein(5) WD40 repeat domain-containing protein(4) PQQ-binding-like beta-propeller repeat protein(6) DUF4097 family beta strand repeat-containing protein(5) WG repeat-containing protein PQQ-binding-like beta-propeller repeat protein vesicular transport-associated repeat protein TM helix repeat-containing protein	3178	3341	1	MIP/aquaporin family protein
Bacteria	Bacillati	Actinomycetota	Actinomycetes	Glycomycetales	Glycomycetaceae	Natronoglycomyces	Natronoglycomyces albus	DSM 106290	ASM1692553v1	GCF_016925535.1	no	no	refseq	no	4	61.5	3443	3339	322.234	954.261	2	50S ribosomal protein L25/general stress protein Ctc peroxide stress protein YaaA	11	LacI family DNA-binding transcriptional regulator(2) MmcQ/YjbR family DNA-binding protein DeoR/GlpR family DNA-binding transcription regulator AbrB/MazE/SpoVT family DNA-binding domain-containing protein HU family DNA-binding protein DNA-binding protein WhiA sigma factor-like helix-turn-helix DNA-binding protein YebC/PmpR family DNA-binding transcriptional regulator ComEA family DNA-binding protein single-stranded DNA-binding protein	43	12	DUF4097 family beta strand repeat-containing protein(3) right-handed parallel beta-helix repeat-containing protein tetratricopeptide repeat protein(3) RHS repeat-associated core domain-containing protein(2) WG repeat-containing protein pentapeptide repeat-containing protein ankyrin repeat domain-containing protein	1785	1658	0
Bacteria	Bacillati	Actinomycetota	Actinomycetes	Glycomycetales	Glycomycetaceae	Glycomyces	Glycomyces algeriensis	DSM 44727	ASM3145837v1	GCF_031458375.1	no	no	refseq	no	5.6	70	5039	4923	328.894	976.753	6	peroxide stress protein YaaA GlsB/YeaQ/YmgE family stress response membrane protein Asp23/Gls24 family envelope stress response protein 50S ribosomal protein L25/general stress protein Ctc general stress protein universal stress protein	58	MmcQ/YjbR family DNA-binding protein(2) LacI family DNA-binding transcriptional regulator(46) YebC/PmpR family DNA-binding transcriptional regulator DNA-binding response regulator DNA-binding protein WhiA LytTR family DNA-binding domain-containing protein HU family DNA-binding protein DeoR/GlpR family DNA-binding transcription regulator(3) winged helix DNA-binding domain-containing protein single-stranded DNA-binding protein	56	30	PQQ-binding-like beta-propeller repeat protein VCBS repeat-containing protein(4) tetratricopeptide repeat protein(7) RHS repeat-associated core domain-containing protein(2) DUF4097 family beta strand repeat-containing protein(3) BNR-4 repeat-containing protein SPW repeat protein ankyrin repeat domain-containing protein right-handed parallel beta-helix repeat-containing protein(3) leucine-rich repeat domain-containing protein WG repeat-containing protein HEAT repeat domain-containing protein(3) pentapeptide repeat-containing protein(2)	2546	2493	2	MIP/aquaporin family protein
Bacteria	Bacillati	Actinomycetota	Actinomycetes	Glycomycetales	Glycomycetaceae	Glycomyces	Glycomyces lechevalierae	DSM 44724	ASM3145829v1	GCF_031458295.1	no	no	refseq	no	5.8	70	5369	5249	324.874	967.034	9	Asp23/Gls24 family envelope stress response protein universal stress protein(5) 50S ribosomal protein L25/general stress protein Ctc peroxide stress protein YaaA GlsB/YeaQ/YmgE family stress response membrane protein	59	LacI family DNA-binding transcriptional regulator(46) DNA-binding protein WhiA LytTR family DNA-binding domain-containing protein MmcQ/YjbR family DNA-binding protein HU family DNA-binding protein DeoR/GlpR family DNA-binding transcription regulator(5) single-stranded DNA-binding protein winged helix DNA-binding domain-containing protein YebC/PmpR family DNA-binding transcriptional regulator DNA-binding response regulator	62	34	right-handed parallel beta-helix repeat-containing protein(3) tetratricopeptide repeat protein(10) VCBS repeat-containing protein(4) ankyrin repeat domain-containing protein(2) HEAT repeat domain-containing protein(3) WG repeat-containing protein RHS repeat-associated core domain-containing protein FG-GAP-like repeat-containing protein PQQ-binding-like beta-propeller repeat protein DUF4097 family beta strand repeat-containing protein(3) pentapeptide repeat-containing protein(2) BNR-4 repeat-containing protein SPW repeat protein autotransporter-associated beta strand repeat-containing protein	2687	2682	1	MIP/aquaporin family protein
Bacteria	Bacillati	Actinomycetota	Actinomycetes	Glycomycetales	Glycomycetaceae	Haloglycomyces	Haloglycomyces albus	DSM 45210	ASM52715v1	GCF_000527155.1	no	no	refseq	no	3.5	60.5	3182	3073	316.889	940.751	2	50S ribosomal protein L25/general stress protein Ctc peroxide stress protein YaaA	13	LytTR family DNA-binding domain-containing protein HU family DNA-binding protein ComEA family DNA-binding protein DeoR/GlpR family DNA-binding transcription regulator(2) LacI family DNA-binding transcriptional regulator AbrB/MazE/SpoVT family DNA-binding domain-containing protein single-stranded DNA-binding protein(2) sigma factor-like helix-turn-helix DNA-binding protein winged helix DNA-binding domain-containing protein YebC/PmpR family DNA-binding transcriptional regulator DNA-binding protein WhiA	40	14	tetratricopeptide repeat protein(7) WD40 repeat domain-containing protein prenyltransferase/squalene oxidase repeat-containing protein PQQ-binding-like beta-propeller repeat protein DUF4097 family beta strand repeat-containing protein(2) right-handed parallel beta-helix repeat-containing protein ankyrin repeat domain-containing protein	1647	1535	1	MIP/aquaporin family protein
Bacteria	Bacillati	Actinomycetota	Actinomycetes	Glycomycetales	Glycomycetaceae	Glycomyces	Glycomyces tenuis	DSM 44171	ASM42788v1	GCF_000427885.1	no	no	refseq	no	5.7	70.5	5423	5256	315.846	936.678	4	50S ribosomal protein L25/general stress protein Ctc universal stress protein(2) peroxide stress protein YaaA	65	winged helix DNA-binding protein LacI family DNA-binding transcriptional regulator(46) single-stranded DNA-binding protein sigma factor-like helix-turn-helix DNA-binding protein AbrB/MazE/SpoVT family DNA-binding domain-containing protein(2) HU family DNA-binding protein MmcQ/YjbR family DNA-binding protein excisionase family DNA-binding protein(2) DeoR/GlpR family DNA-binding transcription regulator(2) PPC domain-containing DNA-binding protein DNA-binding protein WhiA MerR family DNA-binding transcriptional regulator winged helix DNA-binding domain-containing protein(2) YebC/PmpR family DNA-binding transcriptional regulator type IV secretion system DNA-binding domain-containing protein LytTR family DNA-binding domain-containing protein	106	40	prenyltransferase/squalene oxidase repeat-containing protein(3) PQQ-binding-like beta-propeller repeat protein(3) pentapeptide repeat-containing protein(5) tetratricopeptide repeat protein(11) BNR-4 repeat-containing protein(2) DUF4097 family beta strand repeat protein(2) right-handed parallel beta-helix repeat-containing protein(6) WG repeat-containing protein ankyrin repeat domain-containing protein FxSxx-COOH system tetratricopeptide repeat protein(2) HEAT repeat domain-containing protein anchored repeat ABC transporter, substrate-binding protein anchored repeat-type ABC transporter ATP-binding subunit anchored repeat-type ABC transporter permease subunit	2596	2827	1	MIP/aquaporin family protein
Bacteria	Bacillati	Actinomycetota	Actinomycetes	Glycomycetales	Glycomycetaceae	Glycomyces	Glycomyces arizonensis	DSM 44726	ASM48270v1	GCF_000482705.1	no	no	refseq	no	5	70	4688	4515	322.102	949.593	4	50S ribosomal protein L25/general stress protein Ctc general stress protein GlsB/YeaQ/YmgE family stress response membrane protein universal stress protein	57	LacI family DNA-binding transcriptional regulator(43) AbrB/MazE/SpoVT family DNA-binding domain-containing protein(2) MmcQ/YjbR family DNA-binding protein HU family DNA-binding protein LytTR family DNA-binding domain-containing protein DNA-binding protein WhiA single-stranded DNA-binding protein winged helix DNA-binding domain-containing protein(2) YebC/PmpR family DNA-binding transcriptional regulator PPC domain-containing DNA-binding protein DNA-binding response regulator DeoR/GlpR family DNA-binding transcription regulator(2)	116	19	WG repeat-containing protein tetratricopeptide repeat protein(6) PQQ-binding-like beta-propeller repeat protein(3) pentapeptide repeat-containing protein(2) VCBS repeat-containing protein DUF4097 family beta strand repeat-containing protein right-handed parallel beta-helix repeat-containing protein(3) BNR-4 repeat-containing protein ankyrin repeat domain-containing protein	2237	2451	1	MIP/aquaporin family protein
Bacteria	Bacillati	Actinomycetota	Actinomycetes	Glycomycetales	Glycomycetaceae	Stackebrandtia	Stackebrandtia endophytica	DSM 45928	ASM671635v1	GCF_006716355.1	no	no	refseq	no	5.7	65.5	5291	5147	313.114	929.078	6	universal stress protein(3) peroxide stress protein YaaA Asp23/Gls24 family envelope stress response protein 50S ribosomal protein L25/general stress protein Ctc	26	LacI family DNA-binding transcriptional regulator(9) YebC/PmpR family DNA-binding transcriptional regulator AbrB/MazE/SpoVT family DNA-binding domain-containing protein MmcQ/YjbR family DNA-binding protein(3) DeoR/GlpR family DNA-binding transcription regulator(5) MerR family DNA-binding protein single-stranded DNA-binding protein(2) HU family DNA-binding protein(2) winged helix DNA-binding domain-containing protein DNA-binding protein WhiA	84	36	ankyrin repeat domain-containing protein(2) pentapeptide repeat-containing protein(5) tetratricopeptide repeat protein(9) WD40 repeat domain-containing protein(2) prenyltransferase/squalene oxidase repeat-containing protein(2) PQQ-binding-like beta-propeller repeat protein(2) FG-GAP-like repeat-containing protein(2) DUF4097 family beta strand repeat-containing protein(4) sel1 repeat family protein RHS repeat-associated core domain-containing protein(4) VCBS repeat-containing protein right-handed parallel beta-helix repeat-containing protein WG repeat-containing protein	2501	2790	0
Bacteria	Bacillati	Actinomycetota	Actinomycetes	Glycomycetales	Glycomycetaceae	Salininema	Salininema proteolyticum	IBRC-M 10908	ASM4268564v1	GCF_042685645.1	no	no	refseq	no	5.1	68	4733	4584	309.677	919.986	3	50S ribosomal protein L25/general stress protein Ctc universal stress protein(2)	22	ComEA family DNA-binding protein(2) LacI family DNA-binding transcriptional regulator(5) DeoR/GlpR family DNA-binding transcription regulator(2) HU family DNA-binding protein YebC/PmpR family DNA-binding transcriptional regulator MmcQ/YjbR family DNA-binding protein DNA-binding response regulator(3) DNA-binding protein WhiA AbrB/MazE/SpoVT family DNA-binding domain-containing protein winged helix DNA-binding domain-containing protein(2) DNA-binding protein ArdC-like ssDNA-binding domain-containing protein single-stranded DNA-binding protein	77	27	RHS repeat-associated core domain-containing protein(3) right-handed parallel beta-helix repeat-containing protein(2) HEAT repeat domain-containing protein(3) WG repeat-containing protein pentapeptide repeat-containing protein(2) WD40/YVTN/BNR-like repeat-containing protein ankyrin repeat domain-containing protein(2) tetratricopeptide repeat protein(6) PQQ-binding-like beta-propeller repeat protein(2) FG-GAP repeat domain-containing protein DUF4097 family beta strand repeat-containing protein(2) WD40 repeat domain-containing protein prenyltransferase/squalene oxidase repeat-containing protein	2306	2427	2	MIP/aquaporin family protein aquaporin
Bacteria	Bacillati	Actinomycetota	Actinomycetes	Glycomycetales	Glycomycetaceae	Glycomyces	Glycomyces mayteni	JCM 16217	ASM4242888v1	GCF_042428885.1	no	no	refseq	no	5.5	71.5	5078	4951	330.029	980.248	6	universal stress protein(3) GlsB/YeaQ/YmgE family stress response membrane protein Asp23/Gls24 family envelope stress response protein 50S ribosomal protein L25/general stress protein Ctc	60	LacI family DNA-binding transcriptional regulator(48) ComEA family DNA-binding protein DeoR/GlpR family DNA-binding transcription regulator(3) DNA-binding response regulator winged helix DNA-binding domain-containing protein(3) single-stranded DNA-binding protein YebC/PmpR family DNA-binding transcriptional regulator DNA-binding protein WhiA MmcQ/YjbR family DNA-binding protein	69	41	pentapeptide repeat-containing protein(3) FG-GAP repeat domain-containing protein(8) right-handed parallel beta-helix repeat-containing protein(2) tetratricopeptide repeat protein(15) HEAT repeat domain-containing protein(3) WD40 repeat domain-containing protein(2) PQQ-binding-like beta-propeller repeat protein BNR-4 repeat-containing protein VCBS repeat-containing protein RHS repeat-associated core domain-containing protein ankyrin repeat domain-containing protein(2) WG repeat-containing protein WD40/YVTN/BNR-like repeat-containing protein	2633	2445	2	MIP/aquaporin family protein
Bacteria	Bacillati	Actinomycetota	Actinomycetes	Glycomycetales	Glycomycetaceae	Stackebrandtia	Stackebrandtia albiflava	DSM 45044	ASM799422v1	GCF_007994225.1	no	no	refseq	no	5.5	70	5336	5243	308.487	917.893	5	50S ribosomal protein L25/general stress protein Ctc Asp23/Gls24 family envelope stress response protein peroxide stress protein YaaA universal stress protein(2)	21	AbrB/MazE/SpoVT family DNA-binding domain-containing protein ComEA family DNA-binding protein DeoR/GlpR family DNA-binding transcription regulator(3) DNA-binding protein DNA-binding protein WhiA HU family DNA-binding protein LacI family DNA-binding transcriptional regulator(5) MmcQ/YjbR family DNA-binding protein(2) sigma factor-like helix-turn-helix DNA-binding protein single-stranded DNA-binding protein winged helix DNA-binding domain-containing protein(3) YebC/PmpR family DNA-binding transcriptional regulator	34	36	ankyrin repeat domain-containing protein CHAT domain-containing tetratricopeptide repeat protein DUF4097 family beta strand repeat-containing protein(4) leucine-rich repeat domain-containing protein pentapeptide repeat-containing protein(6) PQQ-binding-like beta-propeller repeat protein(3) prenyltransferase/squalene oxidase repeat-containing protein(2) RHS repeat-associated core domain-containing protein(2) tetratricopeptide repeat protein(14) VCBS repeat-containing protein WG repeat-containing protein	2549	2787	0
Bacteria	Bacillati	Actinomycetota	Actinomycetes	Glycomycetales	Glycomycetaceae	Glycomyces	Glycomyces terrestris	YIM 121974	ASM393374v1	GCF_003933745.1	yes	NR_179877	refseq	no	5.2	72.5	4823	4702	326.836	969.424	16	general stress protein universal stress protein(11) phage shock envelope stress response protein PspM 50S ribosomal protein L25/general stress protein Ctc GlsB/YeaQ/YmgE family stress response membrane protein Asp23/Gls24 family envelope stress response protein	50	LacI family DNA-binding transcriptional regulator(35) YebC/PmpR family DNA-binding transcriptional regulator DNA-binding response regulator MmcQ/YjbR family DNA-binding protein sigma factor-like helix-turn-helix DNA-binding protein winged helix DNA-binding domain-containing protein(3) LytTR family DNA-binding domain-containing protein DNA-binding protein WhiA DeoR/GlpR family DNA-binding transcription regulator(3) single-stranded DNA-binding protein Arc family DNA-binding protein AbrB/MazE/SpoVT family DNA-binding domain-containing protein	65	43	tetratricopeptide repeat protein(15) anchored repeat-type ABC transporter permease subunit anchored repeat-type ABC transporter ATP-binding subunit anchored repeat ABC transporter, substrate-binding protein pentapeptide repeat-containing protein(4) right-handed parallel beta-helix repeat-containing protein(3) DUF4097 family beta strand repeat-containing protein(2) RHS repeat-associated core domain-containing protein WG repeat-containing protein VCBS repeat-containing protein(6) NHL repeat-containing protein ankyrin repeat domain-containing protein HEAT repeat domain-containing protein(2) leucine-rich repeat domain-containing protein PQQ-binding-like beta-propeller repeat protein FG-GAP-like repeat-containing protein(2)	2504	2319	2	MIP/aquaporin family protein				0	0	0	0	0	198	150	41	1	1166084	0	386
Bacteria	Bacillati	Actinomycetota	Actinomycetes	Glycomycetales	Glycomycetaceae	Glycomyces	Glycomyces sambucus	CGMCC 4.3147	IMG-taxon 2671180087 annotated assembly	GCF_900102815.1	no	no	refseq	no	5.6	72	5128	5016	327.974	973.325	7	GlsB/YeaQ/YmgE family stress response membrane protein peroxide stress protein YaaA Asp23/Gls24 family envelope stress response protein universal stress protein(2) general stress protein 50S ribosomal protein L25/general stress protein Ctc	53	LacI family DNA-binding transcriptional regulator(41) YebC/PmpR family DNA-binding transcriptional regulator winged helix DNA-binding domain-containing protein(4) type IV secretion system DNA-binding domain-containing protein DeoR/GlpR family DNA-binding transcription regulator(2) DNA-binding protein WhiA MmcQ/YjbR family DNA-binding protein LytTR family DNA-binding domain-containing protein single-stranded DNA-binding protein	53	33	tetratricopeptide repeat protein(17) right-handed parallel beta-helix repeat-containing protein(3) BNR-4 repeat-containing protein DUF4097 family beta strand repeat-containing protein(2) ankyrin repeat domain-containing protein(2) VCBS repeat-containing protein PQQ-binding-like beta-propeller repeat protein HEAT repeat domain-containing protein(2) pentapeptide repeat-containing protein(2) WG repeat-containing protein RHS repeat-associated core domain-containing protein	2733	2395	2	MIP/aquaporin family protein aquaporin
Bacteria	Bacillati	Actinomycetota	Actinomycetes	Glycomycetales	Glycomycetaceae	Glycomyces	Glycomyces artemisiae	CGMCC 4.7067	ASM300295v1	GCF_003002955.1	no	no	refseq	no	5.8	71.5	5387	5270	328.199	974.036	7	GlsB/YeaQ/YmgE family stress response membrane protein universal stress protein(3) peroxide stress protein YaaA 50S ribosomal protein L25/general stress protein Ctc Asp23/Gls24 family envelope stress response protein	62	LacI family DNA-binding transcriptional regulator(48) single-stranded DNA-binding protein winged helix DNA-binding domain-containing protein(3) DeoR/GlpR family DNA-binding transcription regulator(4) LytTR family DNA-binding domain-containing protein DNA-binding protein WhiA MmcQ/YjbR family DNA-binding protein HU family DNA-binding protein YebC/PmpR family DNA-binding transcriptional regulator sigma factor-like helix-turn-helix DNA-binding protein	62	46	tetratricopeptide repeat protein(18) prenyltransferase/squalene oxidase repeat-containing protein DUF4097 family beta strand repeat-containing protein(2) PQQ-binding-like beta-propeller repeat protein BNR-4 repeat-containing protein VCBS repeat-containing protein(7) pentapeptide repeat-containing protein(3) HEAT repeat domain-containing protein(2) right-handed parallel beta-helix repeat-containing protein(4) Ig-like domain repeat protein ankyrin repeat domain-containing protein(2) PQQ-binding-like beta-propeller repeat protein(2) FxSxx-COOH system tetratricopeptide repeat protein WG repeat-containing protein	2601	2786	2	aquaporin MIP/aquaporin family protein
Bacteria	Bacillati	Actinomycetota	Actinomycetes	Glycomycetales	Glycomycetaceae	Glycomyces	Glycomyces harbinensis	CGMCC 4.3516	IMG-taxon 2663762751 annotated assembly	GCF_900101745.1	no	no	refseq	no	6.2	70.5	5576	5448	330.967	981.345	7	universal stress protein(4) 50S ribosomal protein L25/general stress protein Ctc Asp23/Gls24 family envelope stress response protein peroxide stress protein YaaA	71	LacI family DNA-binding transcriptional regulator(51) MmcQ/YjbR family DNA-binding protein(2) winged helix DNA-binding domain-containing protein(3) HU family DNA-binding protein excisionase family DNA-binding protein DeoR/GlpR family DNA-binding transcription regulator(3) single-stranded DNA-binding protein(3) DNA-binding protein WhiA DNA-binding protein sigma factor-like helix-turn-helix DNA-binding protein LytTR family DNA-binding domain-containing protein YebC/PmpR family DNA-binding transcriptional regulator type IV secretion system DNA-binding domain-containing protein Arc family DNA-binding protein	67	57	tetratricopeptide repeat protein(20) WD40 repeat domain-containing protein(2) PQQ-binding-like beta-propeller repeat protein(6) ankyrin repeat domain-containing protein RHS repeat-associated core domain-containing protein right-handed parallel beta-helix repeat-containing protein(5) DUF4097 family beta strand repeat-containing protein(3) prenyltransferase/squalene oxidase repeat-containing protein(2) WG repeat-containing protein HEAT repeat domain-containing protein(3) CHAT domain-containing tetratricopeptide repeat protein VCBS repeat-containing protein(4) pentapeptide repeat-containing protein(2) BNR repeat-containing protein(2) anchored repeat ABC transporter, substrate-binding protein anchored repeat-type ABC transporter ATP-binding subunit anchored repeat-type ABC transporter permease subunit Ig-like domain repeat protein	2641	2935	2	aquaporin MIP/aquaporin family protein
Bacteria	Bacillati	Actinomycetota	Actinomycetes	Glycomycetales	Glycomycetaceae	Glycomyces	Glycomyces tritici	NEAU C2	ASM3040350v1	GCF_030403505.1	yes	NR_164898	refseq	no	6.4	70	5878	5723	326.45	965.205	8	50S ribosomal protein L25/general stress protein Ctc GlsB/YeaQ/YmgE family stress response membrane protein general stress protein peroxide stress protein YaaA universal stress protein(3) Asp23/Gls24 family envelope stress response protein	68	LacI family DNA-binding transcriptional regulator(55) YebC/PmpR family DNA-binding transcriptional regulator DNA-binding protein WhiA LytTR family DNA-binding domain-containing protein winged helix DNA-binding domain-containing protein(3) sigma factor-like helix-turn-helix DNA-binding protein MmcQ/YjbR family DNA-binding protein HU family DNA-binding protein DeoR/GlpR family DNA-binding transcription regulator(3) single-stranded DNA-binding protein	70	38	SPW repeat protein pentapeptide repeat-containing protein(7) tetratricopeptide repeat protein(11) right-handed parallel beta-helix repeat-containing protein(4) DUF4097 family beta strand repeat-containing protein(3) NHL repeat-containing protein WG repeat-containing protein HEAT repeat domain-containing protein VCBS repeat-containing protein(3) PQQ-binding-like beta-propeller repeat protein BNR-4 repeat-containing protein(2) autotransporter-associated beta strand repeat-containing protein RHS repeat-associated core domain-containing protein ankyrin repeat domain-containing protein	3237	2641	2	aquaporin MIP/aquaporin family protein				0	0	0	0	1	199	92	30	1	1146705	0	321
Bacteria	Bacillati	Actinomycetota	Actinomycetes	Glycomycetales	Glycomycetaceae	Glycomyces	Glycomyces rhizosphaerae	CGMCC 4.7396	ASM4264786v1	GCF_042647865.1	no	no	refseq	no	5.8	69	5312	5177	326.481	968.427	8	50S ribosomal protein L25/general stress protein Ctc universal stress protein(7)	65	LacI family DNA-binding transcriptional regulator(46) HU family DNA-binding protein MmcQ/YjbR family DNA-binding protein winged helix DNA-binding domain-containing protein(4) MerR family DNA-binding protein AbrB/MazE/SpoVT family DNA-binding domain-containing protein DeoR/GlpR family DNA-binding transcription regulator(3) DNA-binding protein single-stranded DNA-binding protein ComEA family DNA-binding protein DNA-binding protein WhiA DNA-binding response regulator(2) excisionase family DNA-binding protein YebC/PmpR family DNA-binding transcriptional regulator	81	41	tetratricopeptide repeat protein(9) WG repeat-containing protein HEAT repeat domain-containing protein(3) PQQ-binding-like beta-propeller repeat protein(2) WD40/YVTN/BNR-like repeat-containing protein(4) DUF4097 family beta strand repeat-containing protein(2) pentapeptide repeat-containing protein(2) right-handed parallel beta-helix repeat-containing protein(2) FG-GAP repeat domain-containing protein(7) ankyrin repeat domain-containing protein autotransporter-associated beta strand repeat-containing protein anchored repeat ABC transporter, substrate-binding protein anchored repeat-type ABC transporter ATP-binding subunit anchored repeat-type ABC transporter permease subunit SPW repeat protein BNR-4 repeat-containing protein(3)	2375	2937	1	MIP/aquaporin family protein
Bacteria	Bacillati	Actinomycetota	Actinomycetes	Glycomycetales	Glycomycetaceae	Glycomyces	Glycomyces niveus	NEAU-S30	ASM1759247v1	GCF_017592475.1	no	no	refseq	no	5.3	70.5	4820	4702	328.739	973.917	7	universal stress protein(4) 50S ribosomal protein L25/general stress protein Ctc phage shock envelope stress response protein PspM GlsB/YeaQ/YmgE family stress response membrane protein	57	LacI family DNA-binding transcriptional regulator(41) YebC/PmpR family DNA-binding transcriptional regulator MerR family DNA-binding transcriptional regulator DNA-binding response regulator winged helix DNA-binding domain-containing protein(3) DeoR/GlpR family DNA-binding transcription regulator(3) MmcQ/YjbR family DNA-binding protein HU family DNA-binding protein single-stranded DNA-binding protein(2) AbrB/MazE/SpoVT family DNA-binding domain-containing protein LytTR family DNA-binding domain-containing protein DNA-binding protein WhiA	60	36	BNR-4 repeat-containing protein Ig-like domain repeat protein(2) SPW repeat protein right-handed parallel beta-helix repeat-containing protein(3) anchored repeat ABC transporter, substrate-binding protein anchored repeat-type ABC transporter ATP-binding subunit anchored repeat-type ABC transporter permease subunit tetratricopeptide repeat protein(6) autotransporter-associated beta strand repeat-containing protein ankyrin repeat domain-containing protein WG repeat-containing protein HEAT repeat domain-containing protein(2) VCBS repeat-containing protein(5) pentapeptide repeat-containing protein(4) DUF4097 family beta strand repeat-containing protein(3) RHS repeat-associated core domain-containing protein PQQ-binding-like beta-propeller repeat protein WD40 repeat domain-containing protein	2309	2511	1	MIP/aquaporin family protein
Bacteria	Bacillati	Actinomycetota	Actinomycetes	Glycomycetales	Glycomycetaceae	Glycomyces	Glycomyces amatae	A-F 0318	ASM2099137v1	GCF_020991375.1	no	no	refseq	no	6.2	71.5	5736	5596	317.062	940.14	8	universal stress protein Asp23/Gls24 family envelope stress response protein(2) 50S ribosomal protein L25/general stress protein Ctc GlsB/YeaQ/YmgE family stress response membrane protein(2) peroxide stress protein YaaA general stress protein	59	LacI family DNA-binding transcriptional regulator(44) winged helix DNA-binding domain-containing protein(2) excisionase family DNA-binding protein DeoR/GlpR family DNA-binding transcription regulator(2) HU family DNA-binding protein YebC/PmpR family DNA-binding transcriptional regulator single-stranded DNA-binding protein(2) type IV secretion system DNA-binding domain-containing protein DNA-binding protein WhiA MmcQ/YjbR family DNA-binding protein DNA-binding response regulator LytTR family DNA-binding domain-containing protein AbrB/MazE/SpoVT family DNA-binding domain-containing protein	86	49	DUF4097 family beta strand repeat-containing protein(4) pentapeptide repeat-containing protein(5) right-handed parallel beta-helix repeat-containing protein(4) ankyrin repeat domain-containing protein tetratricopeptide repeat protein(14) BNR-4 repeat-containing protein RHS repeat-associated core domain-containing protein VCBS repeat-containing protein(3) right-handed parallel beta-helix repeat-containing protein PQQ-binding-like beta-propeller repeat protein(4) tetratricopeptide repeat-containing serine protease family protein WG repeat-containing protein leucine-rich repeat domain-containing protein FxSxx-COOH system tetratricopeptide repeat protein HEAT repeat domain-containing protein(3) RHS repeat-associated core domain-containing protein anchored repeat ABC transporter, substrate-binding protein anchored repeat-type ABC transporter ATP-binding subunit anchored repeat-type ABC transporter permease subunit	2938	2798	1	MIP/aquaporin family protein
Bacteria	Bacillati	Actinomycetota	Actinomycetes	Glycomycetales	Glycomycetaceae	Glycomyces	Glycomyces endophyticus	JCM 16001	ASM3953152v1	GCF_039531525.1	no	no	refseq	no	5.4	72	4984	4859	328.425	973.456	6	universal stress protein(2) 50S ribosomal protein L25/general stress protein Ctc Asp23/Gls24 family envelope stress response protein general stress protein peroxide stress protein YaaA	49	LacI family DNA-binding transcriptional regulator(36) winged helix DNA-binding domain-containing protein(4) single-stranded DNA-binding protein DNA-binding protein WhiA LytTR family DNA-binding domain-containing protein MmcQ/YjbR family DNA-binding protein YebC/PmpR family DNA-binding transcriptional regulator DNA-binding response regulator DeoR/GlpR family DNA-binding transcription regulator(3)	69	44	Name right-handed parallel beta-helix repeat-containing protein(3) anchored repeat-type ABC transporter permease subunit anchored repeat-type ABC transporter ATP-binding subunit anchored repeat ABC transporter, substrate-binding protein pentapeptide repeat-containing protein(2) DUF4097 family beta strand repeat-containing protein(2) tetratricopeptide repeat protein(17) WG repeat-containing protein BNR-4 repeat-containing protein PQQ-binding-like beta-propeller repeat protein VCBS repeat-containing protein(9) PQQ-binding-like beta-propeller repeat protein HEAT repeat domain-containing protein(2) ankyrin repeat domain-containing protein(2)	2603	2381	2	MIP/aquaporin family protein aquaporin
Bacteria	Bacillati	Actinomycetota	Actinomycetes	Glycomycetales	Glycomycetaceae	Glycomyces	Glycomyces xiaoerkulensis	TRM 41368	ASM279840v1	GCF_002798405.1	yes	NR_179739	refseq	no	4.4	70	4055	3887	325.995	964.418	3	phage shock envelope stress response protein PspM universal stress protein 50S ribosomal protein L25/general stress protein Ctc	42	LacI family DNA-binding transcriptional regulator(25) DeoR/GlpR family DNA-binding transcription regulator(4) LytTR family DNA-binding domain-containing protein DNA-binding protein WhiA winged helix DNA-binding domain-containing protein(2) single-stranded DNA-binding protein MmcQ/YjbR family DNA-binding protein(2) YebC/PmpR family DNA-binding transcriptional regulator DNA-binding protein ComEA family DNA-binding protein HU family DNA-binding protein DNA-binding response regulator AbrB/MazE/SpoVT family DNA-binding domain-containing protein	102	23	tetratricopeptide repeat protein(6) BNR-4 repeat-containing protein ankyrin repeat domain-containing protein kelch repeat-containing protein PQQ-binding-like beta-propeller repeat protein(3) WD40 repeat domain-containing protein(2) pentapeptide repeat-containing protein SPW repeat protein DUF4097 family beta strand repeat-containing protein(2) WG repeat-containing protein right-handed parallel beta-helix repeat-containing protein FxSxx-COOH system tetratricopeptide repeat protein RHS repeat domain-containing protein HEAT repeat domain-containing protein	2020	2035	0					no output
Bacteria	Bacillati	Actinomycetota	Actinomycetes	Glycomycetales	Glycomycetaceae	Glycomyces	Glycomyces luteolus	NEAU-A15	ASM2762287v1	GCF_027622875.1	yes	NR_164938	refseq	no	5.7	69.5	5270	5113	324.573	960.176	14	peroxide stress protein YaaA universal stress protein(10) GlsB/YeaQ/YmgE family stress response membrane protein 50S ribosomal protein L25/general stress protein Ctc phage shock envelope stress response protein PspM	60	LacI family DNA-binding transcriptional regulator(44) LytTR family DNA-binding domain-containing protein winged helix DNA-binding domain-containing protein(3) DNA-binding response regulator DNA-binding protein WhiA DeoR/GlpR family DNA-binding transcription regulator(3) YebC/PmpR family DNA-binding transcriptional regulator MmcQ/YjbR family DNA-binding protein HU family DNA-binding protein single-stranded DNA-binding protein sigma factor-like helix-turn-helix DNA-binding protein(3)	97	45	right-handed parallel beta-helix repeat-containing protein(6) BNR-4 repeat-containing protein(2) CHAT domain-containing tetratricopeptide repeat protein RHS repeat-associated core domain-containing protein(3) tetratricopeptide repeat protein(12) DUF4097 family beta strand repeat-containing protein(3) pentapeptide repeat-containing protein(2) autotransporter-associated beta strand repeat-containing protein ankyrin repeat domain-containing protein SPW repeat protein WG repeat-containing protein HEAT repeat domain-containing protein(2) VCBS repeat-containing protein(5) anchored repeat ABC transporter, substrate-binding protein anchored repeat-type ABC transporter ATP-binding subunit anchored repeat-type ABC transporter permease subunit delta-60 repeat domain-containing protein PQQ-binding-like beta-propeller repeat protein	2611	2659	2	MIP/aquaporin family protein				0	0	0	0	0	76	35	10	1	446124	0	121
Bacteria	Bacillati	Actinomycetota	Actinomycetes	Glycomycetales	Glycomycetaceae	Glycomyces	Glycomyces albidus	NEAU-7082	ASM945188v1	GCF_009451885.1	yes	NR_170404	refseq	no	5.8	71.5	5257	5092	324.58	961.832	17	GlsB/YeaQ/YmgE family stress response membrane protein(2) 50S ribosomal protein L25/general stress protein Ctc universal stress protein(11) peroxide stress protein YaaA general stress protein phage shock envelope stress response protein PspM	55	LacI family DNA-binding transcriptional regulator(37) YebC/PmpR family DNA-binding transcriptional regulator MmcQ/YjbR family DNA-binding protein(2) HU family DNA-binding protein AbrB/MazE/SpoVT family DNA-binding domain-containing protein winged helix DNA-binding domain-containing protein(4) LytTR family DNA-binding domain-containing protein excisionase family DNA-binding protein DNA-binding protein WhiA DeoR/GlpR family DNA-binding transcription regulator(3) Arc family DNA-binding protein ComEA family DNA-binding protein single-stranded DNA-binding protein	105	39	tetratricopeptide repeat protein(15) SPW repeat protein RHS repeat-associated core domain-containing protein right-handed parallel beta-helix repeat-containing protein(4) VCBS repeat-containing protein(2) PQQ-binding-like beta-propeller repeat protein anchored repeat ABC transporter, substrate-binding protein anchored repeat-type ABC transporter ATP-binding subunit anchored repeat-type ABC transporter permease subunit pentapeptide repeat-containing protein(2) DUF4097 family beta strand repeat-containing protein(2) ankyrin repeat domain-containing protein prenyltransferase/squalene oxidase repeat-containing protein WG repeat-containing protein HEAT repeat domain-containing protein(3) BNR-4 repeat-containing protein NHL repeat-containing protein	2570	2687	1	MIP/aquaporin family protein				0	0	0	0	0	45	30	10	1	360792	0	85
Bacteria	Bacillati	Actinomycetota	Actinomycetes	Glycomycetales	Glycomycetaceae	Glycomyces	Glycomyces paridis	CPCC 204357	ASM491215v1	GCF_004912155.1	no	no	refseq	no	5.4	71	5077	4920	318.141	941.886	6	phage shock envelope stress response protein PspM Asp23/Gls24 family envelope stress response protein 50S ribosomal protein L25/general stress protein Ctc universal stress protein(3)	52	LacI family DNA-binding transcriptional regulator(34) AbrB/MazE/SpoVT family DNA-binding domain-containing protein(2) DNA-binding protein WhiA excisionase family DNA-binding protein winged helix DNA-binding domain-containing protein(3) YbaB/EbfC family DNA-binding protein YebC/PmpR family DNA-binding transcriptional regulator MerR family DNA-binding transcriptional regulator HU family DNA-binding protein DeoR/GlpR family DNA-binding transcription regulator(3) single-stranded DNA-binding protein MmcQ/YjbR family DNA-binding protein sigma factor-like helix-turn-helix DNA-binding protein DNA-binding response regulator	99	35	tetratricopeptide repeat protein(11) ankyrin repeat domain-containing protein(3) DUF4097 family beta strand repeat-containing protein(3) PQQ-binding-like beta-propeller repeat protein(2) right-handed parallel beta-helix repeat-containing protein(2) HEAT repeat domain-containing protein(4) pentapeptide repeat-containing protein(3) anchored repeat-type ABC transporter permease subunit anchored repeat-type ABC transporter ATP-binding subunit anchored repeat ABC transporter, substrate-binding protein BNR-4 repeat-containing protein WD40/YVTN/BNR-like repeat-containing protein prenyltransferase/squalene oxidase repeat-containing protein WG repeat-containing protein	2412	2665	1	MIP/aquaporin family protein
Bacteria	Bacillati	Actinomycetota	Actinomycetes	Glycomycetales	Glycomycetaceae	Glycomyces	Glycomyces rutgersensis	JCM 6238	ASM3953310v1	GCF_039533105.1	no	no	refseq	no	5.7	70	5231	5110	325.306	965.355	9	50S ribosomal protein L25/general stress protein Ctc universal stress protein(5) GlsB/YeaQ/YmgE family stress response membrane protein Asp23/Gls24 family envelope stress response protein peroxide stress protein YaaA	58	LacI family DNA-binding transcriptional regulator(46) DeoR/GlpR family DNA-binding transcription regulator(5) HU family DNA-binding protein MmcQ/YjbR family DNA-binding protein LytTR family DNA-binding domain-containing protein DNA-binding protein WhiA YebC/PmpR family DNA-binding transcriptional regulator single-stranded DNA-binding protein winged helix DNA-binding domain-containing protein	68	35	VCBS repeat-containing protein(4) RHS repeat-associated core domain-containing protein HEAT repeat domain-containing protein(3) WG repeat-containing protein right-handed parallel beta-helix repeat-containing protein(4) ankyrin repeat domain-containing protein(2) tetratricopeptide repeat protein(10) BNR-4 repeat-containing protein SPW repeat protein DUF4097 family beta strand repeat-containing protein(3) pentapeptide repeat-containing protein(2) CHAT domain-containing tetratricopeptide repeat protein PQQ-binding-like beta-propeller repeat protein FG-GAP-like repeat-containing protein	2284	2947	1	MIP/aquaporin family protein
Bacteria	Bacillati	Actinomycetota	Actinomycetes	Glycomycetales	Glycomycetaceae	Glycomyces	Glycomyces buryatensis	18	ASM491227v1	GCF_004912275.1	yes	NR_180576	refseq	no	5.8	68	5433	5269	318.387	942.019	2	50S ribosomal protein L25/general stress protein Ctc universal stress protein	34	LacI family DNA-binding transcriptional regulator(27) excisionase family DNA-binding protein winged helix DNA-binding domain-containing protein MerR family DNA-binding protein HU family DNA-binding protein AbrB/MazE/SpoVT family DNA-binding domain-containing protein type IV secretion system DNA-binding domain-containing protein DeoR/GlpR family DNA-binding transcription regulator	108	24	DUF4097 family beta strand repeat-containing protein(3) WG repeat-containing protein tetratricopeptide repeat protein(8) WD40 repeat domain-containing protein(2) right-handed parallel beta-helix repeat-containing protein(4) prenyltransferase/squalene oxidase repeat-containing protein pentapeptide repeat-containing protein(3) leucine-rich repeat domain-containing protein autotransporter-associated beta strand repeat-containing protein	2815	2618	1	MIP/aquaporin family protein				0	0	0	0	1	44	18	3	1	381746	1	65
Bacteria	Bacillati	Actinomycetota	Actinomycetes	Glycomycetales	Glycomycetaceae	Glycomyces	Glycomyces salinus	YIM 93776	ASM1642864v1	GCF_016428645.1	yes	NR_178479	refseq	no	5.4	69.5	5063	4880	321.976	950.131	4	GlsB/YeaQ/YmgE family stress response membrane protein universal stress protein(2) 50S ribosomal protein L25/general stress protein Ctc	72	LacI family DNA-binding transcriptional regulator(49) DNA-binding protein WhiA LytTR family DNA-binding domain-containing protein winged helix DNA-binding domain-containing protein(2) AbrB/MazE/SpoVT family DNA-binding domain-containing protein(2) DeoR/GlpR family DNA-binding transcription regulator(4) HU family DNA-binding protein DNA-binding transcriptional regulator ComEA family DNA-binding protein YebC/PmpR family DNA-binding transcriptional regulator single-stranded DNA-binding protein(2) Arc family DNA-binding protein sigma factor-like helix-turn-helix DNA-binding protein MmcQ/YjbR family DNA-binding protein(3) excisionase family DNA-binding protein DNA-binding response regulator	123	50	tetratricopeptide repeat protein(14) PQQ-binding-like beta-propeller repeat protein(5) pentapeptide repeat-containing protein(4) HEAT repeat domain-containing protein(3) prenyltransferase/squalene oxidase repeat-containing protein RHS repeat-associated core domain-containing protein(5) WD40 repeat domain-containing protein WG repeat-containing protein right-handed parallel beta-helix repeat-containing protein(2) DUF4097 family beta strand repeat-containing protein(2) ankyrin repeat domain-containing protein BNR-4 repeat-containing protein(2) SPW repeat protein NACHT and WD repeat domain-containing protein VCBS repeat-containing protein anchored repeat-type ABC transporter permease subunit anchored repeat-type ABC transporter ATP-binding subunit anchored repeat ABC transporter, substrate-binding protein RHS repeat domain-containing protein autotransporter-associated beta strand repeat-containing protein RHS repeat protein	2661	2402	1	MIP/aquaporin family protein				0	0	0	0	0	33	20	3	1	223288	0	56
Bacteria	Bacillati	Actinomycetota	Actinomycetes	Glycomycetales	Glycomycetaceae	Glycomyces	Glycomyces dulcitolivorans	SJ-25	ASM326535v1	GCF_003265355.1	yes	NR_180082	refseq	no	5.7	70.5	5363	5121	326.192	958.211	10	peroxide stress protein YaaA phage shock envelope stress response protein PspM 50S ribosomal protein L25/general stress protein Ctc universal stress protein(6) GlsB/YeaQ/YmgE family stress response membrane protein	60	LacI family DNA-binding transcriptional regulator(44) sigma factor-like helix-turn-helix DNA-binding protein(2) single-stranded DNA-binding protein(2) DeoR/GlpR family DNA-binding transcription regulator(3) MmcQ/YjbR family DNA-binding protein(2) AbrB/MazE/SpoVT family DNA-binding domain-containing protein DNA-binding protein WhiA winged helix DNA-binding domain-containing protein(3) YebC/PmpR family DNA-binding transcriptional regulator LytTR family DNA-binding domain-containing protein	186	50	NHL repeat-containing protein HEAT repeat domain-containing protein VCBS repeat-containing protein(10) pentapeptide repeat-containing protein(4) tetratricopeptide repeat protein(22) PQQ-binding-like beta-propeller repeat protein(2) autotransporter-associated beta strand repeat-containing protein WG repeat-containing protein DUF4097 family beta strand repeat-containing protein(2) right-handed parallel beta-helix repeat-containing protein(3) BNR-4 repeat-containing protein HEAT repeat domain-containing protein SPW repeat protein	2694	2669	1	MIP/aquaporin family protein				0	0	0	0	0	0	0	0	0	0	0	0
Bacteria	Bacillati	Actinomycetota	Actinomycetes	Glycomycetales	Glycomycetaceae	Stackebrandtia	Stackebrandtia soli	CIP111631T	CIP111631T	GCF_965137155.1	no	no	refseq	no	5.1	67.5	4792	4598	301.442	889.95	5	universal stress protein(2) phage shock envelope stress response protein PspM 50S ribosomal protein L25/general stress protein Ctc Asp23/Gls24 family envelope stress response protein	22	MerR family DNA-binding transcriptional regulator YebC/PmpR family DNA-binding transcriptional regulator LacI family DNA-binding transcriptional regulator(5) DeoR/GlpR family DNA-binding transcription regulator(4) DNA-binding protein WhiA MmcQ/YjbR family DNA-binding protein(3) excisionase family DNA-binding protein winged helix DNA-binding domain-containing protein single-stranded DNA-binding protein(3) DNA-binding protein DNA-binding response regulator	136	48	ankyrin repeat domain-containing protein(3) RHS repeat-associated core domain-containing protein(4) VCBS repeat-containing protein(2) tetratricopeptide repeat protein(13) right-handed parallel beta-helix repeat-containing protein pentapeptide repeat-containing protein(6) WD40 repeat domain-containing protein(3) DUF4097 family beta strand repeat-containing protein(3) WD40/YVTN/BNR-like repeat-containing protein PQQ-binding-like beta-propeller repeat protein(3) HEAT repeat domain-containing protein FG-GAP-like repeat-containing protein(3) prenyltransferase/squalene oxidase repeat-containing protein leucine-rich repeat domain-containing protein WG repeat-containing protein HEAT repeat domain-containing protein delta-60 repeat domain-containing protein	2381	2411	0

### Sheet: Bifidobacteriales
Superkingdom	Kingdom	Phylum	Class	Order	Family	Genus	Species	strain	Assembly	ID	Genbank/Refseq	derived from metagenome -yes/no	Genome size	Gc%	Gene Count	Protein Coding Genes	Average Protein length	Average gene length	No of stress genes	Type	DNA binding	Type	No of Pseudogenes	repeat containing genes	Type	Genes with Minus orientation	Genes with Plus orientation	No of Aquaporin genes	Type		Mono	Di	Tri	Tetra	Five_to_Ten	Ten_to_Fifty	Fifty_to_Hundred	Hundred_and_More	total number of repeats	total length of repeats	GC_Poor	GC_Rich	Sumation of values from mono to 100&more
Bacteria	Bacillati	Actinomycetota	Actinomycetes	Bifidobacteriales	Bifidobacteriaceae	Bifidobacterium	Bifidobacterium longum	JCM 1217	ASM19655v1	GCF_000196555.1	Refseq	No	2385164 bp	60.5	2033	1903	358.283	1033.87	3	50S ribosomal protein L25/general stress protein Ctc universal stress protein(2)	31	LacI family DNA-binding transcriptional regulator(23) single-stranded DNA-binding protein(2) DeoR/GlpR family DNA-binding transcription regulator(1) ssDNA-binding protein(1) YebC/PmpR family DNA-binding transcriptional regulator(1) DNA-binding protein WhiA(1) NrtR DNA-binding winged helix domain-containing protein(1) HU family DNA-binding protein(1)	37	5	tetratricopeptide repeat protein(2) InlB B-repeat-containing protein right-handed parallel beta-helix repeat-containing protein pentapeptide repeat-containing protein	1095	938	2	MIP/aquaporin family protein(2)		0	0	0	0	3	159	43	12	1	2365315	15	170	217
Bacteria	Bacillati	Actinomycetota	Actinomycetes	Bifidobacteriales	Bifidobacteriaceae	Bifidobacterium	Bifidobacterium animalis	DSM 10140	ASM2296v1	GCF_000022965.1	Refseq	No	1938483 bp	60.5	1622	1536	360.362	1048.43	5	GlsB/YeaQ/YmgE family stress response membrane protein(2) universal stress protein(2) 50S ribosomal protein L25/general stress protein Ctc(1)	22	DNA-binding protein(1) AbrB/MazE/SpoVT family DNA-binding domain-containing protein(1) LacI family DNA-binding transcriptional regulator(12) single-stranded DNA-binding protein(2) HU family DNA-binding protein(1) ComEA family DNA-binding protein(1) YebC/PmpR family DNA-binding transcriptional regulator(1) DNA-binding protein WhiA(1) NrtR DNA-binding winged helix domain-containing protein(1) DeoR/GlpR family DNA-binding transcription regulator(1)	20	4	tetratricopeptide repeat protein(2) VaFE repeat-containing surface-anchored protein leucine-rich repeat domain-containing protein	820	802	2	MIP/aquaporin family protein														0
Bacteria	Bacillati	Actinomycetota	Actinomycetes	Bifidobacteriales	Bifidobacteriaceae	Bifidobacterium	Bifidobacterium breve	JCM 1192	ASM102517v1	GCF_001025175.1	Refseq	No	2269415 bp	59	2015	1876	340.982	989.105	2	50S ribosomal protein L25/general stress protein Ctc universal stress protein	31	single-stranded DNA-binding protein(3) DeoR/GlpR family DNA-binding transcription regulator(1) DNA-binding protein WhiA(1) YebC/PmpR family DNA-binding transcriptional regulator(1) MerR family DNA-binding transcriptional regulator(1) NrtR DNA-binding winged helix domain-containing protein(1) HU family DNA-binding protein(1) LacI family DNA-binding transcriptional regulator(21) LytTR family DNA-binding domain-containing protein(1)	77	1	tetratricopeptide repeat protein	1030	985	2	MIP/aquaporin family protein		0	0	0	0	1	101	45	12	1	2250333	18	106	159
Bacteria	Bacillati	Actinomycetota	Actinomycetes	Bifidobacteriales	Bifidobacteriaceae	Bifidobacterium	Bifidobacterium adolescentis	ATCC 15703	ASM1042v1	GCF_000010425.1	Refseq	No	2089645 bp	59	1753	1656	359.989	1047.88	3	universal stress protein(2) 50S ribosomal protein L25/general stress protein Ctc	30	sigma factor-like helix-turn-helix DNA-binding protein(1) LytTR family DNA-binding domain-containing protein(2) single-stranded DNA-binding protein(2) HU family DNA-binding protein(1) YebC/PmpR family DNA-binding transcriptional regulator(1) DNA-binding protein WhiA(1) ComEA family DNA-binding protein(1) LacI family DNA-binding transcriptional regulator(18) NrtR DNA-binding winged helix domain-containing protein(1) DeoR/GlpR family DNA-binding transcription regulator(1)	24	2	right-handed parallel beta-helix repeat-containing protein tetratricopeptide repeat protein	819	934	2	MIP/aquaporin family protein		0	0	0	0	0	146	44	10	1	2087848	21	139	200
Bacteria	Bacillati	Actinomycetota	Actinomycetes	Bifidobacteriales	Bifidobacteriaceae	Bifidobacterium	Bifidobacterium pseudocatenulatum	JCM 1200	ASM102521v1	GCF_001025215.1	Refseq	No	2313752 bp	56.5	1899	1780	367.32	1070.57	4	universal stress protein(2) 50S ribosomal protein L25/general stress protein Ctc GlsB/YeaQ/YmgE family stress response membrane protein	34	LytTR family DNA-binding domain-containing protein(2) single-stranded DNA-binding protein(2) HU family DNA-binding protein(1) DNA-binding protein(1) DNA-binding protein WhiA(1) YebC/PmpR family DNA-binding transcriptional regulator(1) NrtR DNA-binding winged helix domain-containing protein(1) DeoR/GlpR family DNA-binding transcription regulator(1) LacI family DNA-binding transcriptional regulator(24)	43	6	InlB B-repeat-containing protein tetratricopeptide repeat protein(3) right-handed parallel beta-helix repeat-containing protein(2)	875	1024	2	MIP/aquaporin family protein		0	0	0	0	2	117	43	15	1	2292531	20	117	177
Bacteria	Bacillati	Actinomycetota	Actinomycetes	Bifidobacteriales	Bifidobacteriaceae	Bifidobacterium	Gardnerella vaginalis	JCM 11026	ASM104265v1	GCF_001042655.1	Refseq	No	1667406 bp	41.5	1330	1260	378.51	1099.12	2	universal stress protein 50S ribosomal protein L25/general stress protein Ctc	16	DNA-binding protein(1) DeoR/GlpR family DNA-binding transcription regulator(1) HU family DNA-binding protein(1) DNA-binding protein WhiA(1) YebC/PmpR family DNA-binding transcriptional regulator(1) single-stranded DNA-binding protein(2) LytTR family DNA-binding domain-containing protein(1) LacI family DNA-binding transcriptional regulator(7) DNA-binding transcriptional regulator(1)	16	10	anchored repeat ABC transporter, substrate-binding protein(1) anchored repeat-type ABC transporter ATP-binding subunit(1) anchored repeat-type ABC transporter permease subunit(1) InlB B-repeat-containing protein(5) DUF4097 family beta strand repeat-containing protein(1) tetratricopeptide repeat protein(1)	653	677	2	MIP/aquaporin family protein		0	0	0	0	13	174	22	9	1	1648636	161	19	218
Bacteria	Bacillati	Actinomycetota	Actinomycetes	Bifidobacteriales	Bifidobacteriaceae	Bifidobacterium	Bifidobacterium pseudolongum	DSM 20092	ASM270666v1	GCF_002706665.1	Refseq	No	1978157 bp	63.5	1662	1578	367.596	1069.55	5	GlsB/YeaQ/YmgE family stress response membrane protein(2) 50S ribosomal protein L25/general stress protein Ctc universal stress protein(2)	18	LacI family DNA-binding transcriptional regulator(10) MmcQ/YjbR family DNA-binding protein(1) single-stranded DNA-binding protein(2) DeoR/GlpR family DNA-binding transcription regulator(1) DNA-binding protein WhiA(1) YebC/PmpR family DNA-binding transcriptional regulator(1) HU family DNA-binding protein(1) LytTR family DNA-binding domain-containing protein(1)	17	10	BspA family leucine-rich repeat surface protein(3) InlB B-repeat-containing protein(1) tetratricopeptide repeat protein(2) leucine-rich repeat domain-containing protein(2) tandem-95 repeat protein(1) pentapeptide repeat-containing protein(1)	837	825	2	MIP/aquaporin family protein aquaporin		0	0	0	0	1	106	57	13	1	1967577	9	149	177
Bacteria	Bacillati	Actinomycetota	Actinomycetes	Bifidobacteriales	Bifidobacteriaceae	Bifidobacterium	Bifidobacterium dentium	JCM 1195	ASM104259v1	GCF_001042595.1	Refseq	No	2635669 bp	58.5	2194	2099	362.775	1063.65	3	universal stress protein(2) 50S ribosomal protein L25/general stress protein Ctc	50	LacI family DNA-binding transcriptional regulator(34) LytTR family DNA-binding domain-containing protein(6) single-stranded DNA-binding protein(3) HU family DNA-binding protein(1) DNA-binding protein WhiA(1) YebC/PmpR family DNA-binding transcriptional regulator(1) ComEA family DNA-binding protein(1) NrtR DNA-binding winged helix domain-containing protein(1) DeoR/GlpR family DNA-binding transcription regulator(1) sigma factor-like helix-turn-helix DNA-binding protein(1)	23	2	pentapeptide repeat-containing protein tetratricopeptide repeat protein	1065	1129	2	MIP/aquaporin family protein		0	0	0	0	3	76	60	21	1	2497071	4	122	160
Bacteria	Bacillati	Actinomycetota	Actinomycetes	Bifidobacteriales	Bifidobacteriaceae	Bifidobacterium	Bifidobacterium catenulatum	JCM 1194	ASM102519v1	GCF_001025195.1	Refseq	No	2079525 bp	56	1783	1656	352.077	1023.18	3	universal stress protein(2) 50S ribosomal protein L25/general stress protein Ctc	32	LacI family DNA-binding transcriptional regulator(20) single-stranded DNA-binding protein(3) HU family DNA-binding protein(1) DNA-binding protein(1) ComEA family DNA-binding protein(1) DNA-binding protein WhiA(1) YebC/PmpR family DNA-binding transcriptional regulator(1) NrtR DNA-binding winged helix domain-containing protein(1) DeoR/GlpR family DNA-binding transcription regulator(1) LytTR family DNA-binding domain-containing protein(2)	52	3	right-handed parallel beta-helix repeat-containing protein tetratricopeptide repeat protein(2)	792	991	2	MIP/aquaporin family protein		0	0	0	0	2	65	19	11	1	2068290	9	67	97
Bacteria	Bacillati	Actinomycetota	Actinomycetes	Bifidobacteriales	Bifidobacteriaceae	Bifidobacterium	Bifidobacterium angulatum	JCM 7096	ASM102515v1	GCF_001025155.1	Refseq	No	2021974 bp	59.5	1643	1539	370.578	1073.06	3	50S ribosomal protein L25/general stress protein Ctc universal stress protein(2)	31	LacI family DNA-binding transcriptional regulator(20) single-stranded DNA-binding protein(2) HU family DNA-binding protein NrtR DNA-binding winged helix domain-containing protein sigma factor-like helix-turn-helix DNA-binding protein DNA-binding protein WhiA ComEA family DNA-binding protein YebC/PmpR family DNA-binding transcriptional regulator MmcQ/YjbR family DNA-binding protein DeoR/GlpR family DNA-binding transcription regulator LytTR family DNA-binding domain-containing protein	36	5	right-handed parallel beta-helix repeat-containing protein pentapeptide repeat-containing protein InlB B-repeat-containing protein tetratricopeptide repeat protein InlB B-repeat-containing protein	726	917	2	MIP/aquaporin family protein		0	0	0	0	3	120	30	21	1	1993186	10	134	174
Bacteria	Bacillati	Actinomycetota	Actinomycetes	Bifidobacteriales	Bifidobacteriaceae	Bifidobacterium	Bifidobacterium asteroides	DSM 20089	ASM271586v1	GCF_002715865.1	Refseq	No	2190368	60	1755	1671	372.77	1092.26	2	50S ribosomal protein L25/general stress protein Ctc(1),universal stress protein(1)	32	LacI family DNA-binding transcriptional regulator(23),single-stranded DNA-binding protein(2),DeoR/GlpR family DNA-binding transcription regulator(3),YebC/PmpR family DNA-binding transcriptional regulator(1),DNA-binding protein WhiA(1),HU family DNA-binding protein(1),LytTR family DNA-binding domain-containing protein(1)	30	21	InlB B-repeat-containing protein(21)	918	839	3	MIP/aquaporin family protein(2),aquaporin(1)		0	0	0	0	0	68	12	38	1	2171376	5	103	118
Bacteria	Bacillati	Actinomycetota	Actinomycetes	Bifidobacteriales	Bifidobacteriaceae	Bifidobacterium	Parascardovia denticolens	JCM 12538	ASM104267v1	GCF_001042675.1	Refseq	No	1890857	58.5	1599	1521	356.426	1041.29	3	universal stress protein(2),50S ribosomal protein L25/general stress protein Ctc(1)	21	excisionase family DNA-binding protein(1),LacI family DNA-binding transcriptional regulator(9),single-stranded DNA-binding protein(4),HU family DNA-binding protein(1),ComEA family DNA-binding protein(1),LytTR family DNA-binding domain-containing protein(2),YebC/PmpR family DNA-binding transcriptional regulator(1),DNA-binding protein WhiA(1),DeoR/GlpR family DNA-binding transcription regulator(1)	24	2	Ig-like domain repeat protein(1),DUF4097 family beta strand repeat-containing protein(1)	807	794	2	MIP/aquaporin family protein(2)		0	0	0	0	5	197	13	8	1	1854196	35	152	223
Bacteria	Bacillati	Actinomycetota	Actinomycetes	Bifidobacteriales	Bifidobacteriaceae	Bifidobacterium	Bifidobacterium scardovii	JCM 12489	ASM104263v1	GCF_001042635.1	Refseq	No	3158347	64.5	2603	2484	354.91	1041.74	3	universal stress protein(2),50S ribosomal protein L25/general stress protein Ctc(1)	70	LacI family DNA-binding transcriptional regulator(53),single-stranded DNA-binding protein(4),LytTR family DNA-binding domain-containing protein(3),AbrB/MazE/SpoVT family DNA-binding domain-containing protein(2),HU family DNA-binding protein(1),DNA-binding protein WhiA(1),winged helix DNA-binding domain-containing protein(1),DNA-binding protein(1),YebC/PmpR family DNA-binding transcriptional regulator(1),ComEA family DNA-binding protein(1),DeoR/GlpR family DNA-binding transcription regulator(2),AbrB/MazE/SpoVT family DNA-binding domain-containing protein(1),	52	7	tetratricopeptide repeat protein(2),right-handed parallel beta-helix repeat-containing protein(3),DUF4097 family beta strand repeat-containing protein(1),InlB B-repeat-containing protein(1)	1342	1263	2	MIP/aquaporin family protein(2)		0	0	0	0	13	366	134	51	1	3146569	18	513	564
Bacteria	Bacillati	Actinomycetota	Actinomycetes	Bifidobacteriales	Bifidobacteriaceae	Bifidobacterium	Bifidobacterium lemurum	DSM 28807	ASM1489817v1	GCF_014898175.1	Refseq	No	2965103	62.5	2386	2285	369.166	1087.86	3	universal stress protein(2),50S ribosomal protein L25/general stress protein Ctc(1)	67	LacI family DNA-binding transcriptional regulator(38),single-stranded DNA-binding protein(1),DeoR/GlpR family DNA-binding transcription regulator(2),LytTR family DNA-binding domain-containing protein(18),AbrB/MazE/SpoVT family DNA-binding domain-containing protein(1),single-stranded DNA-binding protein(1),HU family DNA-binding protein(1),ComEA family DNA-binding protein(1),YebC/PmpR family DNA-binding transcriptional regulator(1),DNA-binding protein WhiA(1),AbrB/MazE/SpoVT family DNA-binding domain-containing protein(1)	40	4	right-handed parallel beta-helix repeat-containing protein(2),tetratricopeptide repeat protein(1),InlB B-repeat-containing protein(1)	1201	1187	3	aquaporin(2),MIP/aquaporin family protein(1)		0	0	0	0	5	344	96	33	1	2957140	25	405	478
Bacteria	Bacillati	Actinomycetota	Actinomycetes	Bifidobacteriales	Bifidobacteriaceae	Bifidobacterium	Bifidobacterium coryneforme	LMG18911	ASM73786v1	GCF_000737865.1	Refseq	No	1755151	60.5	1428	1358	375.099	1091.87	2	50S ribosomal protein L25/general stress protein Ctc(1),universal stress protein(1)	21	DeoR/GlpR family DNA-binding transcription regulator(1),DNA-binding protein WhiA(1),HU family DNA-binding protein(1),LacI family DNA-binding transcriptional regulator(13),LytTR family DNA-binding domain-containing protein(1),single-stranded DNA-binding protein(3),YebC/PmpR family DNA-binding transcriptional regulator(1)	12	16	YebC/PmpR family DNA-binding transcriptional regulator(13),leucine-rich repeat protein(1),tetratricopeptide repeat protein(2)	767	663	2	aquaporin(1),MIP/aquaporin family protein(1)														0
Bacteria	Bacillati	Actinomycetota	Actinomycetes	Bifidobacteriales	Bifidobacteriaceae	Bifidobacterium	Bifidobacterium actinocoloniiforme	DSM 22766	ASM126339v1	GCF_001263395.1	Refseq	No	1830060	62.5	1522	1434	358.327	1044.42	2	50S ribosomal protein L25/general stress protein Ctc(1),universal stress protein(1)	23	DeoR/GlpR family DNA-binding transcription regulator(1),LacI family DNA-binding transcriptional regulator(15),ComEA family DNA-binding protein(1),YebC/PmpR family DNA-binding transcriptional regulator(1),DNA-binding protein WhiA(1),HU family DNA-binding protein(1),single-stranded DNA-binding protein(3)	33	5	tetratricopeptide repeat protein(2),InlB B-repeat-containing protein(2),leucine-rich repeat domain-containing protein(1)	777	747	2	MIP/aquaporin family protein(2)		0	0	0	0	0	63	10	18	1	1800221	1	84	91
Bacteria	Bacillati	Actinomycetota	Actinomycetes	Bifidobacteriales	Bifidobacteriaceae	Bifidobacterium	Scardovia inopinata	JCM 12537	ASM104269v1	GCF_001042695.1	Refseq	No	1797862	48.5	1525	1447	359.77	1045.35	3	50S ribosomal protein L25/general stress protein Ctc(1),universal stress protein(2)	20	DeoR/GlpR family DNA-binding transcription regulator(1),DNA-binding protein WhiA(1),HU family DNA-binding protein(1),LacI family DNA-binding transcriptional regulator(11),LytTR family DNA-binding domain-containing protein(3),single-stranded DNA-binding protein(2),YebC/PmpR family DNA-binding transcriptional regulator(1)	23	3	DUF4097 family beta strand repeat-containing protein(1),tetratricopeptide repeat protein(2)	712	815	2	MIP/aquaporin family protein(2)		0	0	0	0	6	143	6	7	1	1793195	72	50	162
Bacteria	Bacillati	Actinomycetota	Actinomycetes	Bifidobacteriales	Bifidobacteriaceae	Bifidobacterium	Bifidobacterium faecale	JCM 19861	ASM3983018v1	GCF_039830185.1	Refseq	No	2199425	59	1903	1806	351.927	1024.91	3	universal stress protein(2),50S ribosomal protein L25/general stress protein Ctc(1)	32	single-stranded DNA-binding protein(5),LacI family DNA-binding transcriptional regulator(18),LytTR family DNA-binding domain-containing protein(2),DeoR/GlpR family DNA-binding transcription regulator(1),DNA-binding protein(2),ComEA family DNA-binding protein(1),DNA-binding protein WhiA(1),YebC/PmpR family DNA-binding transcriptional regulator(1),HU family DNA-binding protein(1)	22	6	right-handed parallel beta-helix repeat-containing protein(1),InlB B-repeat-containing protein(1),tetratricopeptide repeat protein(2),tandem-95 repeat protein(1),pentapeptide repeat-containing protein(1)	975	930	2	MIP/aquaporin family protein(1),aquaporin(1)		0	0	0	0	0	148	22	14	1	2188059	11	145	184
Bacteria	Bacillati	Actinomycetota	Actinomycetes	Bifidobacteriales	Bifidobacteriaceae	Bifidobacterium	Bifidobacterium eulemuris	DSM 100216	ASM1489815v1	GCF_014898155.1	Refseq	No	2920839	62	2390	2276	365.406	1072.09	3	50S ribosomal protein L25/general stress protein Ctc(1),universal stress protein(2)	68	LacI family DNA-binding transcriptional regulator(42),LytTR family DNA-binding domain-containing protein(13),DeoR/GlpR family DNA-binding transcription regulator(2),DNA-binding protein WhiA(1),YebC/PmpR family DNA-binding transcriptional regulator(1),ComEA family DNA-binding protein(1),HU family DNA-binding protein(1),single-stranded DNA-binding protein(3),AbrB/MazE/SpoVT family DNA-binding domain-containing protein(1),DNA-binding response regulator(1),NrtR DNA-binding winged helix domain-containing protein(1)	53	3	tetratricopeptide repeat protein(1),right-handed parallel beta-helix repeat-containing protein(1),topoisomerase C-terminal repeat-containing protein(1)	1172	1220	2	MIP/aquaporin family protein(2)		0	0	0	0	4	306	120	38	1	2915494	26	388	468
Bacteria	Bacillati	Actinomycetota	Actinomycetes	Bifidobacteriales	Bifidobacteriaceae	Bifidobacterium	Bifidobacterium fermentum	WK012_4_13	WK012_4_13_genomic	GCF_041080835.1	Refseq	No	2470594	56	2014	1933	363.724	1064.75	5	50S ribosomal protein L25/general stress protein Ctc(1),universal stress protein(3),GlsB/YeaQ/YmgE family stress response membrane protein(1)	35	DNA-binding protein WhiA(1),LacI family DNA-binding transcriptional regulator(23),ComEA family DNA-binding protein(1),YebC/PmpR family DNA-binding transcriptional regulator(1),HU family DNA-binding protein(1),DeoR/GlpR family DNA-binding transcription regulator(1),single-stranded DNA-binding protein(3),ArgP/LysG family DNA-binding transcriptional regulator(1),NrtR DNA-binding winged helix domain-containing protein(1),MerR family DNA-binding transcriptional regulator(1)	30	7	InlB B-repeat-containing protein(3),tetratricopeptide repeat protein(1),pentapeptide repeat-containing protein(1),BspA family leucine-rich repeat surface protein(1),WD40 repeat domain-containing protein(1)	1030	986	2	MIP/aquaporin family protein(2)		0	0	0	0	9	248	7	10	1	2424158	54	121	274
Bacteria	Bacillati	Actinomycetota	Actinomycetes	Bifidobacteriales	Bifidobacteriaceae	Bifidobacterium	Bifidobacterium aquikefiricola	WK041_4_12	WK041_4_12_genomic	GCF_041080795.1	Refseq	No	2359920	54	2013	1918	344.799	1014.28	6	universal stress protein(4),50S ribosomal protein L25/general stress protein Ctc(1),GlsB/YeaQ/YmgE family stress response membrane protein(1)	21	LacI family DNA-binding transcriptional regulator(9),AbrB/MazE/SpoVT family DNA-binding domain-containing protein(1),NrtR DNA-binding winged helix domain-containing protein(1),single-stranded DNA-binding protein(2),DNA-binding protein WhiA(1),YebC/PmpR family DNA-binding transcriptional regulator(1),DNA-binding protein(2),ComEA family DNA-binding protein(1),HU family DNA-binding protein(1),DeoR/GlpR family DNA-binding transcription regulator(1),ArgP/LysG family DNA-binding transcriptional regulator(1)	41	8	pentapeptide repeat-containing protein(2),DUF4097 family beta strand repeat-containing protein(1),tetratricopeptide repeat protein(2),InlB B-repeat-containing protein(1),anchored repeat-type ABC transporter ATP-binding subunit(1),anchored repeat ABC transporter, substrate-binding protein(1)	1000	1011	3	MIP/aquaporin family protein(3)		0	0	0	0	11	229	7	2	1	2343089	60	92	249
Bacteria	Bacillati	Actinomycetota	Actinomycetes	Bifidobacteriales	Bifidobacteriaceae	Bifidobacterium	Bombiscardovia apis	KimH	ASM1489819v1	GCF_033095945.1	Refseq	No	1937113	54	1561	1487	374.132	1089.1	4	peroxide stress protein YaaA(2),50S ribosomal protein L25/general stress protein Ctc(1),universal stress protein(1)	17	LytTR family DNA-binding domain-containing protein(1),single-stranded DNA-binding protein(2),LacI family DNA-binding transcriptional regulator(9),DeoR/GlpR family DNA-binding transcription regulator(1),YebC/PmpR family DNA-binding transcriptional regulator(1),DNA-binding protein WhiA(1),HU family DNA-binding protein(1),AbrB/MazE/SpoVT family DNA-binding domain-containing protein(1)	19	48	BspA family leucine-rich repeat surface protein(2),InlB B-repeat-containing protein(32),leucine-rich repeat domain-containing protein(9),tetratricopeptide repeat protein(2),RHS repeat-associated core domain-containing protein(2),DUF4097 family beta strand repeat-containing protein(1)	827	734	2	MIP/aquaporin family protein(1),aquaporin(1)		0	0	0	0	0	56	14	67	1	1913727	14	88	137
Bacteria	Bacillati	Actinomycetota	Actinomycetes	Bifidobacteriales	Bifidobacteriaceae	Bifidobacterium	Bifidobacterium bifidum	CNCM I-4319	ASM1789432v1	GCF_017894325.1	Refseq	No	2193720	62.5	1849	1724	354.579	1021.27	3	universal stress protein(2),50S ribosomal protein L25/general stress protein Ctc(1),	24	LacI family DNA-binding transcriptional regulator(14),LytTR family DNA-binding domain-containing protein(1),single-stranded DNA-binding protein(3),DeoR/GlpR family DNA-binding transcription regulator(1),HU family DNA-binding protein(1),excisionase family DNA-binding protein(1),YebC/PmpR family DNA-binding transcriptional regulator(1),DNA-binding protein WhiA(1),ComEA family DNA-binding protein(1)	60	1	tetratricopeptide repeat protein	986	863	2	MIP/aquaporin family protein(1),aquaporin(1)		0	0	0	0	3	133	35	17	1	2173451	7	169	188
Bacteria	Bacillati	Actinomycetota	Actinomycetes	Bifidobacteriales	Bifidobacteriaceae	Bifidobacterium	Bifidobacterium subtile	KCTC 3272	ASM1489819v1	GCF_014898195.1	Refseq	No	2822354	61	2353	2211	340.788	1001.69	5	universal stress protein(3),50S ribosomal protein L25/general stress protein Ctc(1),GlsB/YeaQ/YmgE family stress response membrane protein(1)	22	LacI family DNA-binding transcriptional regulator(9),single-stranded DNA-binding protein(3),AbrB/MazE/SpoVT family DNA-binding domain-containing protein(1),ArdC-like ssDNA-binding domain-containing protein(1),HU family DNA-binding protein(1),DNA-binding protein WhiA(1),YebC/PmpR family DNA-binding transcriptional regulator(1),DNA-binding protein(1),DeoR/GlpR family DNA-binding transcription regulator(1),LytTR family DNA-binding domain-containing protein(2),ArgP/LysG family DNA-binding transcriptional regulator(1)	87	4	pentapeptide repeat-containing protein(1),tetratricopeptide repeat protein(1),anchored repeat ABC transporter, substrate-binding protein(1),anchored repeat-type ABC transporter permease subunit(1)	1209	1144	3	MIP/aquaporin family protein(3)		0	0	0	0	7	224	70	19	1	2819266	40	221	320
Bacteria	Bacillati	Actinomycetota	Actinomycetes	Bifidobacteriales	Bifidobacteriaceae	Bifidobacterium	Bifidobacterium choerinum	FMB-1	ASM276123v1	GCF_002761235.1	Refseq	No	2257294	65.5	1896	1797	352.965	1030.03	4	GlsB/YeaQ/YmgE family stress response membrane protein(1),universal stress protein(2),50S ribosomal protein L25/general stress protein Ctc(1)	18	Arm DNA-binding domain-containing protein(1),LacI family DNA-binding transcriptional regulator(9),DeoR/GlpR family DNA-binding transcription regulator(1),single-stranded DNA-binding protein(2),LytTR family DNA-binding domain-containing protein(2),HU family DNA-binding protein(1),DNA-binding protein WhiA(1),YebC/PmpR family DNA-binding transcriptional regulator(1)	30	7	leucine-rich repeat domain-containing protein(2),tetratricopeptide repeat protein(3),InlB B-repeat-containing protein(2)	919	977	2	MIP/aquaporin family protein(1),aquaporin(1)		0	0	0	0	2	280	194	44	1	2229800	12	491	520
Bacteria	Bacillati	Actinomycetota	Actinomycetes	Bifidobacteriales	Bifidobacteriaceae	Bifidobacterium	Bifidobacterium saguini	DSMZ 23967	ASM1737851v1	GCF_017378515.1	Refseq	No	2739637	56.5	2309	2201	358.778	1052.8	3	50S ribosomal protein L25/general stress protein Ctc(1),universal stress protein(2)	36	YebC/PmpR family DNA-binding transcriptional regulator(1),DNA-binding protein WhiA(1),LacI family DNA-binding transcriptional regulator(25),single-stranded DNA-binding protein(3),HU family DNA-binding protein(1),LytTR family DNA-binding domain-containing protein(4),DeoR/GlpR family DNA-binding transcription regulator(1)	30	6	tetratricopeptide repeat protein(2),right-handed parallel beta-helix repeat-containing protein(1),InlB B-repeat-containing protein(2),tandem-95 repeat protein(1)	1184	1125	2	aquaporin(1),MIP/aquaporin family protein(1)		0	0	0	0	3	134	46	20	1	2734471	48	96	203
Bacteria	Bacillati	Actinomycetota	Actinomycetes	Bifidobacteriales	Bifidobacteriaceae	Bifidobacterium	Bifidobacterium imperatoris	JCM 32708	ASM1735704v1	GCF_017357045.1	Refseq	No	2696962	56.5	2293	2190	355.437	1044.28	3	universal stress protein(2),50S ribosomal protein L25/general stress protein Ctc(1)	40	LacI family DNA-binding transcriptional regulator(26),LytTR family DNA-binding domain-containing protein(3),DeoR/GlpR family DNA-binding transcription regulator(1),DNA-binding protein(2),AbrB/MazE/SpoVT family DNA-binding domain-containing protein(1),single-stranded DNA-binding protein(3),HU family DNA-binding protein(1),DNA-binding protein WhiA(1),YebC/PmpR family DNA-binding transcriptional regulator(1),DNA-binding response regulator(1)	27	2	tandem-95 repeat protein(1),tetratricopeptide repeat protein(1)	966	1327	2	MIP/aquaporin family protein(1),aquaporin(1)		0	0	0	0	4	111	37	14	1	2654186	44	87	166
Bacteria	Bacillati	Actinomycetota	Actinomycetes	Bifidobacteriales	Bifidobacteriaceae	Bifidobacterium	Gardnerella leopoldii	UGent 06.41	ASM329367v1	GCF_003293675.1	Refseq	No	1563545	42	1249	1179	377.62	1097.23	2	universal stress protein(1),50S ribosomal protein L25/general stress protein Ctc(1)	16	DeoR/GlpR family DNA-binding transcription regulator(1),single-stranded DNA-binding protein(2),LacI family DNA-binding transcriptional regulator(6),DNA-binding protein(1),sigma factor-like helix-turn-helix DNA-binding protein(1),HU family DNA-binding protein(1),YebC/PmpR family DNA-binding transcriptional regulator(1),DNA-binding protein WhiA(1),ComEA family DNA-binding protein(1),LytTR family DNA-binding domain-containing protein(1)	16	9	DUF4097 family beta strand repeat-containing protein(1),InlB B-repeat-containing protein(2),tetratricopeptide repeat protein(2),anchored repeat-type ABC transporter permease subunit(3),BspA family leucine-rich repeat surface protein(1)	586	663	2	MIP/aquaporin family protein(2)		0	0	0	0	7	164	40	12	1	1562564	139	24	223
Bacteria	Bacillati	Actinomycetota	Actinomycetes	Bifidobacteriales	Bifidobacteriaceae	Bifidobacterium	Bifidobacterium psychraerophilum	DSM 22366	ASM281320v1	GCF_002813205.1	Refseq	No	2631485	59	2172	2094	361.57	1063.09	5	GlsB/YeaQ/YmgE family stress response membrane protein(1),peroxide stress protein YaaA(1),universal stress protein(2),50S ribosomal protein L25/general stress protein Ctc(1)	34	LacI family DNA-binding transcriptional regulator(22),DeoR/GlpR family DNA-binding transcription regulator(1),single-stranded DNA-binding protein(3),DNA-binding protein(1),winged helix DNA-binding protein(1)LytTR family DNA-binding domain-containing protein(1),MerR family DNA-binding transcriptional regulator(1),ArdC-like ssDNA-binding domain-containing protein(1),HU family DNA-binding protein(1),YebC/PmpR family DNA-binding transcriptional regulator(1),DNA-binding protein WhiA(1)	24	7	InlB B-repeat-containing protein(2),tetratricopeptide repeat protein(2),leucine-rich repeat domain-containing protein(1),Ig-like domain repeat protein(1),pentapeptide repeat-containing protein(1)	1093	1079	2	MIP/aquaporin family protein(1),aquaporin(1)		0	0	0	0	0	105	3	6	1	2617065	16	72	114
Bacteria	Bacillati	Actinomycetota	Actinomycetes	Bifidobacteriales	Bifidobacteriaceae	Bifidobacterium	Bifidobacterium callitrichidarum	DSM 17755	DSM-17755	GCF_000771045.1	Refseq	No	2062568	60	1604	1520	365.488	1060.39	3	50S ribosomal protein L25/general stress protein Ctc(1),universal stress protein(2)	17	LacI family DNA-binding transcriptional regulator(11),YebC/PmpR family DNA-binding transcriptional regulator(1),DNA-binding protein WhiA(1),single-stranded DNA-binding protein(2),HU family DNA-binding protein(1),ComEA family DNA-binding protein(1)	31	2	tetratricopeptide repeat protein(2)	727	877	2	aquaporin(1),MIP/aquaporin family protein(1)		0	0	0	0	2	22	10	4	1	208440	1	33	38
Bacteria	Bacillati	Actinomycetota	Actinomycetes	Bifidobacteriales	Bifidobacteriaceae	Bifidobacterium	Alloscardovia omnicolens	DSM 21503	ASM42050v1	GCF_000420505.1	Refseq	No	1161 bp	46.5	1608	1520	343.988	998.328	3	universal stress protein(2) 50S ribosomal protein L25/general stress protein Ctc	30	LacI family DNA-binding transcriptional regulator(15) MmcQ/YjbR family DNA-binding protein YebC/PmpR family DNA-binding transcriptional regulator DNA-binding protein WhiA HU family DNA-binding protein LytTR family DNA-binding domain-containing protein(6) DeoR/GlpR family DNA-binding transcription regulator single-stranded DNA-binding protein(2) DNA-binding response regulator(2)	30	4	anchored repeat-type ABC transporter permease subunit anchored repeat-type ABC transporter ATP-binding subunit anchored repeat ABC transporter, substrate-binding protein pentapeptide repeat-containing protein	801	807	2	MIP/aquaporin family protein		0	0	0	0	2	5	5	0	1	226456	5	1	12
Bacteria	Bacillati	Actinomycetota	Actinomycetes	Bifidobacteriales	Bifidobacteriaceae	Bifidobacterium	Bifidobacterium callitrichidarum	TRI 5	ASM312990v1	GCF_003129905.1	Refseq	No	3120708 bp	62	2646	2503	347.845	1012.38	3	universal stress protein(2) 50S ribosomal protein L25/general stress protein Ctc	37	LytTR family DNA-binding domain-containing protein(3) LacI family DNA-binding transcriptional regulator(25) DNA-binding protein WhiA YebC/PmpR family DNA-binding transcriptional regulator single-stranded DNA-binding protein(3) HU family DNA-binding protein ssDNA-binding protein DeoR/GlpR family DNA-binding transcription regulator DNA-binding protein	52	11	right-handed parallel beta-helix repeat-containing protein(2) InlB B-repeat-containing protein(7) tetratricopeptide repeat protein(2)	1421	1225	2	aquaporin MIP/aquaporin family protein		0	0	0	0	3	18	10	2	1	202321	2	27	33
Bacteria	Bacillati	Actinomycetota	Actinomycetes	Bifidobacteriales	Bifidobacteriaceae	Bifidobacterium	Bifidobacterium vansinderenii	Tam10B	BbifTam10Bv1	GCF_002234915.1	Refseq	No	3111005 bp	62.5	2617	2480	346.514	1011.22	3	50S ribosomal protein L25/general stress protein Ctc universal stress protein(2)	44	single-stranded DNA-binding protein(6) HU family DNA-binding protein DNA-binding protein WhiA YebC/PmpR family DNA-binding transcriptional regulator LacI family DNA-binding transcriptional regulator(32) AbrB/MazE/SpoVT family DNA-binding domain-containing protein DeoR/GlpR family DNA-binding transcription regulator DNA-binding transcriptional regulator	57	6	tetratricopeptide repeat protein(3) InlB B-repeat-containing protein(3)	1260	1357	2	MIP/aquaporin family protein		0	0	0	0	0	1	1	0	1	13007	0	2	2
Bacteria	Bacillati	Actinomycetota	Actinomycetes	Bifidobacteriales	Bifidobacteriaceae	Bifidobacterium	Scardovia wiggsiae	CCUG 58090	ASM4267580v1	GCF_042675805.1	Refseq	No	1512347 bp	53	1284	1218	361.937	1047.02	3	50S ribosomal protein L25/general stress protein Ctc universal stress protein(2)	14	LytTR family DNA-binding domain-containing protein YebC/PmpR family DNA-binding transcriptional regulator DNA-binding protein WhiA single-stranded DNA-binding protein(2) LacI family DNA-binding transcriptional regulator(5) DeoR/GlpR family DNA-binding transcription regulator HU family DNA-binding protein DNA-binding response regulator ComEA family DNA-binding protein	16	1	tetratricopeptide repeat protein	678	606	1	MIP/aquaporin family protein		0	0	0	0	3	16	2	1	1	1154814	7	11	22
Bacteria	Bacillati	Actinomycetota	Actinomycetes	Bifidobacteriales	Bifidobacteriaceae	Bifidobacterium	Bifidobacterium boum	LMG 10736	Bifbou	GCF_000741535.1	Refseq	No	2171356 bp	59.5	1753	1671	363.044	1052.39	4	50S ribosomal protein L25/general stress protein Ctc universal stress protein(2) GlsB/YeaQ/YmgE family stress response membrane protein	19	DNA-binding protein WhiA YebC/PmpR family DNA-binding transcriptional regulator LacI family DNA-binding transcriptional regulator(10) single-stranded DNA-binding protein(3) MmcQ/YjbR family DNA-binding protein AbrB/MazE/SpoVT family DNA-binding domain-containing protein HU family DNA-binding protein ComEA family DNA-binding protein	24	3	leucine-rich repeat domain-containing protein tetratricopeptide repeat protein(2)	1146	607	2	MIP/aquaporin family protein		0	0	0	0	0	1	0	0	1	2446	1	0	1
Bacteria	Bacillati	Actinomycetota	Actinomycetes	Bifidobacteriales	Bifidobacteriaceae	Bifidobacterium	Bifidobacterium ruminantium	LMG 21811	Bifrum	GCF_000741365.1	Refseq	No	2249807 bp	59	1929	1813	354.362	1027.11	3	50S ribosomal protein L25/general stress protein Ctc universal stress protein(2)	21	DeoR/GlpR family DNA-binding transcription regulator DNA-binding protein LacI family DNA-binding transcriptional regulator(10) single-stranded DNA-binding protein(3) YebC/PmpR family DNA-binding transcriptional regulator DNA-binding protein WhiA HU family DNA-binding protein AbrB/MazE/SpoVT family DNA-binding domain-containing protein(2) LytTR family DNA-binding domain-containing protein	45	2	tetratricopeptide repeat protein InlB B-repeat-containing protein	934	995	2	aquaporin MIP/aquaporin family protein														0
Bacteria	Bacillati	Actinomycetota	Actinomycetes	Bifidobacteriales	Bifidobacteriaceae	Bifidobacterium	Bifidobacterium gallicum	LMG 11596	Bifgalcum	GCF_000741205.1	Refseq	No	8447 bp	57.5	1569	1469	369.849	1065.28	3	universal stress protein(2) 50S ribosomal protein L25/general stress protein Ctc	13	single-stranded DNA-binding protein(2) LacI family DNA-binding transcriptional regulator(7) DeoR/GlpR family DNA-binding transcription regulator DNA-binding protein WhiA YebC/PmpR family DNA-binding transcriptional regulator HU family DNA-binding protein	33	6	`InlB B-repeat-containing protein tetratricopeptide repeat protein(2) leucine-rich repeat domain-containing protein putative DivIVA domain repeat protein tandem-95 repeat protein	910	659	2	MIP/aquaporin family protein aquaporin		0	0	0	0	1	33	15	4	1	2365315	5	36	53
Bacteria	Bacillati	Actinomycetota	Actinomycetes	Bifidobacteriales	Bifidobacteriaceae	Bifidobacterium	Bifidobacterium moukalabense	GG01T	ASM540564v1	GCF_005405645.1	Refseq	No	2522665 bp	60	2182	2094	352.019	1031.46	3	50S ribosomal protein L25/general stress protein Ctc universal stress protein(2)	42	LacI family DNA-binding transcriptional regulator(23) single-stranded DNA-binding protein(4) DNA-binding protein HU family DNA-binding protein LytTR family DNA-binding domain-containing protein(8) DNA-binding protein WhiA YebC/PmpR family DNA-binding transcriptional regulator NrtR DNA-binding winged helix domain-containing protein DeoR/GlpR family DNA-binding transcription regulator(2)	21	4	pentapeptide repeat-containing protein InlB B-repeat-containing protein tetratricopeptide repeat protein leucine-rich repeat domain-containing protein	1348	834	2	MIP/aquaporin family protein(2)		0	0	0	0	1	46	20	5	1	1237977	0	62	72
Bacteria	Bacillati	Actinomycetota	Actinomycetes	Bifidobacteriales	Bifidobacteriaceae	Bifidobacterium	Bifidobacterium pullorum	JCM 1214	ASM3952128v1	GCF_039521285.1	Refseq	No	1335 bp	64.5	1726	1648	371.182	1078.53	2	50S ribosomal protein L25/general stress protein Ctc universal stress protein	30	LacI family DNA-binding transcriptional regulator(19) LytTR family DNA-binding domain-containing protein(3) LytTR family transcriptional regulator DNA-binding domain-containing protein DNA-binding protein WhiA YebC/PmpR family DNA-binding transcriptional regulator HU family DNA-binding protein DNA-binding protein DeoR/GlpR family DNA-binding transcription regulator single-stranded DNA-binding protein(2)	20	3	right-handed parallel beta-helix repeat-containing protein(2) tetratricopeptide repeat protein	782	944	3	aquaporin(2) MIP/aquaporin family protein		0	0	0	0	0	33	13	4	1	311423	3	41	50
Bacteria	Bacillati	Actinomycetota	Actinomycetes	Bifidobacteriales	Bifidobacteriaceae	Bifidobacterium	Bifidobacterium merycicum	DSM 6492	IMG-taxon 2563366502 annotated assembly	GCF_900129045.1	Refseq	No	2274683 bp	60.5	1920	1816	354.513	1029.23	3	50S ribosomal protein L25/general stress protein Ctc universal stress protein(2)	25	single-stranded DNA-binding protein(3) LacI family DNA-binding transcriptional regulator(14) NrtR DNA-binding winged helix domain-containing protein sigma factor-like helix-turn-helix DNA-binding protein DNA-binding protein WhiA ComEA family DNA-binding protein YebC/PmpR family DNA-binding transcriptional regulator HU family DNA-binding protein MmcQ/YjbR family DNA-binding protein DeoR/GlpR family DNA-binding transcription regulator	43	4	tetratricopeptide repeat protein VaFE repeat-containing surface-anchored protein InlB B-repeat-containing protein right-handed parallel beta-helix repeat-containing protein	762	1158	2	MIP/aquaporin family protein(2)														0
Bacteria	Bacillati	Actinomycetota	Actinomycetes	Bifidobacteriales	Bifidobacteriaceae	Bifidobacterium	Bifidobacterium bohemicum	DSM 22767	Bifboh	GCF_000741525.1	Refseq	No	2052470	67.5	1625	1521	354.598	1039.78	2	50S ribosomal protein L25/general stress protein Ctc(1),universal stress protein(1)	23	DeoR/GlpR family DNA-binding transcription regulator(1),DNA-binding protein WhiA(1),HU family DNA-binding protein(1),LacI family DNA-binding transcriptional regulator(16),LytTR family DNA-binding domain-containing protein(1),single-stranded DNA-binding protein(2),YebC/PmpR family DNA-binding transcriptional regulator(1)	49	15	BspA family leucine-rich repeat surface protein(7),InlB B-repeat-containing protein(4),leucine-rich repeat domain-containing protein(1),right-handed parallel beta-helix repeat-containing protein(1),tetratricopeptide repeat protein(2)	967	660	2	aquaporin(1),MIP/aquaporin family protein(1)														0
Bacteria	Bacillati	Actinomycetota	Actinomycetes	Bifidobacteriales	Bifidobacteriaceae	Bifidobacterium	Bifidobacterium thermacidophilum	DSM 15837	ASM42642v1	GCF_000426425.1	Refseq	No	2223595	60.5	1754	1661	360.087	1044.82	3	universal stress protein(2),50S ribosomal protein L25/general stress protein Ctc(1)	20	LacI family DNA-binding transcriptional regulator(13),single-stranded DNA-binding protein(3),DNA-binding protein WhiA(1),YebC/PmpR family DNA-binding transcriptional regulator(1),ComEA family DNA-binding protein(1),HU family DNA-binding protein(1)	39	2	tetratricopeptide repeat protein(2)	845	911	2	aquaporin(1),MIP/aquaporin family protein(1)		0	0	0	0	3	44	16	6	1	311423	2	49	69
Bacteria	Bacillati	Actinomycetota	Actinomycetes	Bifidobacteriales	Bifidobacteriaceae	Bifidobacterium	Bifidobacterium magnum	DSM 20222	ASM42056v1	GCF_000420565.1	Refseq	No	1825255	58.5	1590	1501	351.152	1013.62	5	universal stress protein(2),50S ribosomal protein L25/general stress protein Ctc(1),GlsB/YeaQ/YmgE family stress response membrane protein(2)	18	LacI family DNA-binding transcriptional regulator(9),HU family DNA-binding protein(1),DNA-binding protein WhiA(1),YebC/PmpR family DNA-binding transcriptional regulator(1),single-stranded DNA-binding protein(3),Arm DNA-binding domain-containing protein(1),DeoR/GlpR family DNA-binding transcription regulator(1),MmcQ/YjbR family DNA-binding protein(1)	19	2	leucine-rich repeat domain-containing protein(1),tetratricopeptide repeat protein(1)	608	984	2	MIP/aquaporin family protein(2)		0	0	0	0	0	25	4	4	1	634313	4	25	33
Bacteria	Bacillati	Actinomycetota	Actinomycetes	Bifidobacteriales	Bifidobacteriaceae	Bifidobacterium	Bifidobacterium minimum	DSM 20102	ASM42168v1	GCF_000421685.1	Refseq	No	1867315	62.5	1566	1460	359.306	1042.5	5	universal stress protein(3),50S ribosomal protein L25/general stress protein Ctc(1),GlsB/YeaQ/YmgE family stress response membrane protein(1)	17	HU family DNA-binding protein(1),YebC/PmpR family DNA-binding transcriptional regulator(1),DNA-binding protein WhiA(1),LacI family DNA-binding transcriptional regulator(9),single-stranded DNA-binding protein(2),NrtR DNA-binding winged helix domain-containing protein(1),DeoR/GlpR family DNA-binding transcription regulator(1),DNA-binding protein(1)	55	2	tetratricopeptide repeat protein(1),InlB B-repeat-containing protein(1)	740	828	2	MIP/aquaporin family protein(2)		0	0	0	0	0	62	1	2	1	386024	1	55	65
Bacteria	Bacillati	Actinomycetota	Actinomycetes	Bifidobacteriales	Bifidobacteriaceae	Bifidobacterium	Bifidobacterium tsurumiense	DSM 17777	DSM-17777	GCF_000771065.1	Refseq	No	2157688	53	1720	1646	367.025	1069.99	3	universal stress protein(2),50S ribosomal protein L25/general stress protein Ctc(1)	36	LacI family DNA-binding transcriptional regulator(26),DeoR/GlpR family DNA-binding transcription regulator(1),LytTR family DNA-binding domain-containing protein(3),single-stranded DNA-binding protein(2),YebC/PmpR family DNA-binding transcriptional regulator(1),DNA-binding protein WhiA(1),HU family DNA-binding protein(1),DNA-binding protein(1)	22	5	right-handed parallel beta-helix repeat-containing protein(2),tetratricopeptide repeat protein(1),InlB B-repeat-containing protein(1,)BspA family leucine-rich repeat surface protein(1)	946	776	2	aquaporin(1),MIP/aquaporin family protein(1)		0	0	0	0	0	6	2	0	1	212039	1	2	8
Bacteria	Bacillati	Actinomycetota	Actinomycetes	Bifidobacteriales	Bifidobacteriaceae	Bifidobacterium	Bifidobacterium commune	R-52791	IMG-taxon 2616644832 annotated assembly	GCF_900094885.1	Refseq	No	1633662	54	1341	1252	358.101	1036.64	2	50S ribosomal protein L25/general stress protein Ctc(1),universal stress protein(1)	15	LacI family DNA-binding transcriptional regulator(8),HU family DNA-binding protein(1),YebC/PmpR family DNA-binding transcriptional regulator(1),DNA-binding protein WhiA(1),single-stranded DNA-binding protein(2),DeoR/GlpR family DNA-binding transcription regulator(1),LytTR family DNA-binding domain-containing protein(1)	36	12	BspA family leucine-rich repeat surface protein(7),tetratricopeptide repeat protein(1),InlB B-repeat-containing protein(2),leucine-rich repeat domain-containing protein(2)	702	641	2	MIP/aquaporin family protein(2)														0
Bacteria	Bacillati	Actinomycetota	Actinomycetes	Bifidobacteriales	Bifidobacteriaceae	Bifidobacterium	Gardnerella pickettii	c17Ua_112	ASM2922634v1	GCF_029226345.1	Refseq	No	1509345	42.5	1205	1146	380.259	1098.26	2	universal stress protein(1),50S ribosomal protein L25/general stress protein Ctc(1)	10	LytTR family DNA-binding domain-containing protein(1),single-stranded DNA-binding protein(2),HU family DNA-binding protein(1),YebC/PmpR family DNA-binding transcriptional regulator(1),DNA-binding protein WhiA(1),LacI family DNA-binding transcriptional regulator(3),DeoR/GlpR family DNA-binding transcription regulator(1)	8	10	anchored repeat-type ABC transporter permease subunit(3),InlB B-repeat-containing protein(4),BspA family leucine-rich repeat surface protein(1),DUF4097 family beta strand repeat-containing protein(1),tetratricopeptide repeat protein(1)	601	606	2	aquaporin(1),MIP/aquaporin family protein(1)		0	0	0	0	29	265	11	3	1	1398150	242	28	308
Bacteria	Bacillati	Actinomycetota	Actinomycetes	Bifidobacteriales	Bifidobacteriaceae	Bifidobacterium	Alloscardovia criceti	DSM 17774	ASM37688v1	GCF_000376885.1	Refseq	No	1884654	50	1566	1491	365.005	1064.94	3	universal stress protein(2),50S ribosomal protein L25/general stress protein Ctc(1)	33	single-stranded DNA-binding protein(3),DNA-binding transcriptional regulator(1),LacI family DNA-binding transcriptional regulator(20),MmcQ/YjbR family DNA-binding protein(1),LytTR family DNA-binding domain-containing protein(4),HU family DNA-binding protein(1),DeoR/GlpR family DNA-binding transcription regulator(1),YebC/PmpR family DNA-binding transcriptional regulator(1),DNA-binding protein WhiA(1)	15	3	InlB B-repeat-containing protein(1),tetratricopeptide repeat protein(2)	877	691	2	MIP/aquaporin family protein(2)														0
Bacteria	Bacillati	Actinomycetota	Actinomycetes	Bifidobacteriales	Bifidobacteriaceae	Bifidobacterium	Gardnerella greenwoodii	c31Ua_26	ASM2920761v1	GCF_029207615.1	Refseq	No	1511834	43.5	1187	1124	392.191	1129.41	2	50S ribosomal protein L25/general stress protein Ctc(1),universal stress protein(1)	10	DeoR/GlpR family DNA-binding transcription regulator(1),DNA-binding protein WhiA(1),HU family DNA-binding protein(1),LacI family DNA-binding transcriptional regulator(3),LytTR family DNA-binding domain-containing protein(1),single-stranded DNA-binding protein(2),YebC/PmpR family DNA-binding transcriptional regulator(1)	12	13	anchored repeat ABC transporter, substrate-binding protein(3),BspA family leucine-rich repeat surface protein(3),DUF4097 family beta strand repeat-containing protein(1),InlB B-repeat-containing protein(3),leucine-rich repeat domain-containing protein(1),tetratricopeptide repeat protein(2)	734	455	2	aquaporin(1),MIP/aquaporin family protein(1)		0	0	0	0	5	122	20	0	1	643324	95	18	147
Bacteria	Bacillati	Actinomycetota	Actinomycetes	Bifidobacteriales	Bifidobacteriaceae	Bifidobacterium	Bifidobacterium mongoliense	DSM 21395	DSM-21395	GCF_000771525.1	Refseq	No	2154054	63	1827	1726	350.936	1029.42	8	universal stress protein(4),50S ribosomal protein L25/general stress protein Ctc(1),GlsB/YeaQ/YmgE family stress response membrane protein(2),Asp23/Gls24 family envelope stress response protein(1)	32	LacI family DNA-binding transcriptional regulator(20),single-stranded DNA-binding protein(4),HU family DNA-binding protein(1),ComEA family DNA-binding protein(1),YebC/PmpR family DNA-binding transcriptional regulator(1),DNA-binding protein WhiA(1),DeoR/GlpR family DNA-binding transcription regulator(1),LytTR family DNA-binding domain-containing protein(2),DNA-binding protein(1)	52	1	tetratricopeptide repeat protein	836	993	3	MIP/aquaporin family protein(3)		0	0	0	0	0	43	5	0	1	342337	0	37	48
Bacteria	Bacillati	Actinomycetota	Actinomycetes	Bifidobacteriales	Bifidobacteriaceae	Bifidobacterium	Bifidobacterium crudilactis	LMG 23609	ASM73800v1	GCF_000738005.1	Refseq	No	2362816	57.5	1934	1854	358.025	1056.13	6	GlsB/YeaQ/YmgE family stress response membrane protein(1),peroxide stress protein YaaA(1),universal stress protein(3),50S ribosomal protein L25/general stress protein Ctc(1)	26	LacI family DNA-binding transcriptional regulator(16),single-stranded DNA-binding protein(3),AbrB/MazE/SpoVT family DNA-binding domain-containing protein(1),ArdC-like ssDNA-binding domain-containing protein(1),HU family DNA-binding protein(1),LytTR family DNA-binding domain-containing protein(1),YebC/PmpR family DNA-binding transcriptional regulator(1),DNA-binding protein WhiA(1),DeoR/GlpR family DNA-binding transcription regulator(1)	26	5	tetratricopeptide repeat protein(3),InlB B-repeat-containing protein(2)	973	961	2	MIP/aquaporin family protein(1),aquaporin(1)														0
Bacteria	Bacillati	Actinomycetota	Actinomycetes	Bifidobacteriales	Bifidobacteriaceae	Bifidobacterium	Aeriscardovia aeriphila	DSM 22365	ASM1340843v1	GCF_013408435.1	Refseq	No	1636604	54	1313	1223	374.75	1083.1	2	50S ribosomal protein L25/general stress protein Ctc(1),universal stress protein(1)	19	LacI family DNA-binding transcriptional regulator(8),sigma factor-like helix-turn-helix DNA-binding protein(1),DeoR/GlpR family DNA-binding transcription regulator(1),single-stranded DNA-binding protein(3),MmcQ/YjbR family DNA-binding protein(1),HU family DNA-binding protein(1),Arm DNA-binding domain-containing protein(1),YebC/PmpR family DNA-binding transcriptional regulator(1),DNA-binding protein WhiA(1),ComEA family DNA-binding protein(1)	29	4	right-handed parallel beta-helix repeat-containing protein(1),InlB B-repeat-containing protein(1),tetratricopeptide repeat protein(1),leucine-rich repeat domain-containing protein(1)	702	611	1	aquaporin		0	0	0	0	4	223	5	3	1	1624361	40	138	235
Bacteria	Bacillati	Actinomycetota	Actinomycetes	Bifidobacteriales	Bifidobacteriaceae	Bifidobacterium	Bifidobacterium indicum	ATCC 25912	ASM3698701v1	GCF_036987015.1	Refseq	No	2280567	61.5	1907	1821	354.715	1038.21	2	50S ribosomal protein L25/general stress protein Ctc(1),universal stress protein(1)	32	DeoR/GlpR family DNA-binding transcription regulator(2),LacI family DNA-binding transcriptional regulator(21),DNA-binding protein(1),single-stranded DNA-binding protein(4),YebC/PmpR family DNA-binding transcriptional regulator(1),DNA-binding protein WhiA(1),HU family DNA-binding protein(1),LytTR family DNA-binding domain-containing protein(1)	33	15	leucine-rich repeat protein(2),tetratricopeptide repeat protein(2),right-handed parallel beta-helix repeat-containing protein(1),InlB B-repeat-containing protein(10)	1045	862	2	aquaporin(1),MIP/aquaporin family protein(1)		0	0	0	0	1	56	15	4	1	1542735	4	67	76
Bacteria	Bacillati	Actinomycetota	Actinomycetes	Bifidobacteriales	Bifidobacteriaceae	Bifidobacterium	Gardnerella piotii	UGent 18.01	ASM339758v1	GCF_003397585.1	Refseq	No	1514270	42.5	1214	1148	378.348	1099.63	2	50S ribosomal protein L25/general stress protein Ctc(1),universal stress protein(1)	10	DNA-binding protein(1),DeoR/GlpR family DNA-binding transcription regulator(1),single-stranded DNA-binding protein(2),LacI family DNA-binding transcriptional regulator(2),DNA-binding protein WhiA(1),YebC/PmpR family DNA-binding transcriptional regulator(1),HU family DNA-binding protein(1),LytTR family DNA-binding domain-containing protein(1)	13	12	tetratricopeptide repeat protein(2),leucine-rich repeat domain-containing protein(2),DUF4097 family beta strand repeat-containing protein(1),BspA family leucine-rich repeat surface protein(2),InlB B-repeat-containing protein(2),anchored repeat-type ABC transporter permease subunit(1),anchored repeat-type ABC transporter ATP-binding subunit(1),anchored repeat ABC transporter, substrate-binding protein(1)	591	623	2	aquaporin(1),MIP/aquaporin family protein(1)														0
Bacteria	Bacillati	Actinomycetota	Actinomycetes	Bifidobacteriales	Bifidobacteriaceae	Bifidobacterium	Bifidobacterium mellis	Bin7N	ASM96726v1	GCF_000967265.1	Refseq	No	2120336	61	1690	1619	380.809	1110.52	2	50S ribosomal protein L25/general stress protein Ctc(1),universal stress protein(1)	28	LytTR family DNA-binding domain-containing protein(1),LacI family DNA-binding transcriptional regulator(21),single-stranded DNA-binding protein(2),DeoR/GlpR family DNA-binding transcription regulator(1),YebC/PmpR family DNA-binding transcriptional regulator(1),DNA-binding protein WhiA(1),HU family DNA-binding protein(1)	20	18	InlB B-repeat-containing protein(16),tetratricopeptide repeat protein(2)	898	792	2	aquaporin(1),MIP/aquaporin family protein(1)		0	0	0	0	0	12	1	2	1	141500	0	13	15
Bacteria	Bacillati	Actinomycetota	Actinomycetes	Bifidobacteriales	Bifidobacteriaceae	Bifidobacterium	Bifidobacterium dolichotidis	2036B	ASM395197v1	GCF_003951975.1	Refseq	No	1921709	50.5	1495	1417	374.831	1080.02	3	50S ribosomal protein L25/general stress protein Ctc(1),universal stress protein(2)	16	LacI family DNA-binding transcriptional regulator(8),single-stranded DNA-binding protein(2),DeoR/GlpR family DNA-binding transcription regulator(1),MmcQ/YjbR family DNA-binding protein(1),PPC domain-containing DNA-binding protein(1),DNA-binding protein WhiA(1),YebC/PmpR family DNA-binding transcriptional regulator(1),HU family DNA-binding protein(1)	13	18	tetratricopeptide repeat protein(3),BspA family leucine-rich repeat surface protein(12),leucine-rich repeat domain-containing protein(2),InlB B-repeat-containing protein(1)	779	716	2	aquaporin(1),MIP/aquaporin family protein(1)		0	0	0	0	0	124	4	14	1	1009861	53	30	142
Bacteria	Bacillati	Actinomycetota	Actinomycetes	Bifidobacteriales	Bifidobacteriaceae	Bifidobacterium	Bifidobacterium apis	F753-1	ASM3698683v1	GCF_036986835.1	Refseq	No	2082766	60.5	1659	1591	379.238	1103.21	2	50S ribosomal protein L25/general stress protein Ctc(1),universal stress protein(1)	26	LytTR family DNA-binding domain-containing protein(1),LacI family DNA-binding transcriptional regulator(19),single-stranded DNA-binding protein(2),HU family DNA-binding protein(1),DeoR/GlpR family DNA-binding transcription regulator(1),YebC/PmpR family DNA-binding transcriptional regulator(1),DNA-binding protein WhiA(1)	13	18	InlB B-repeat-containing protein(15),tetratricopeptide repeat protein(2),right-handed parallel beta-helix repeat-containing protein(1)	807	852	3	MIP/aquaporin family protein(2),aquaporin(1)		0	0	0	0	0	30	12	14	1	951412	2	40	56
Bacteria	Bacillati	Actinomycetota	Actinomycetes	Bifidobacteriales	Bifidobacteriaceae	Bifidobacterium	Bifidobacterium anseris	Goo31D	ASM286034v1	GCF_002860345.1	Refseq	No	2166761	64.5	1757	1669	369.345	1067.57	4	50S ribosomal protein L25/general stress protein Ctc(1),universal stress protein(2),GlsB/YeaQ/YmgE family stress response membrane protein(1)	19	LacI family DNA-binding transcriptional regulator(10),LytTR family DNA-binding domain-containing protein(2),YebC/PmpR family DNA-binding transcriptional regulator(1),DNA-binding protein WhiA(1),HU family DNA-binding protein(1),DeoR/GlpR family DNA-binding transcription regulator(1),AbrB/MazE/SpoVT family DNA-binding domain-containing protein(1),single-stranded DNA-binding protein(2)	17	6	tetratricopeptide repeat protein(2),BspA family leucine-rich repeat surface protein(2),leucine-rich repeat domain-containing protein(2)	860	897	2	aquaporin(1),MIP/aquaporin family protein(1)		0	0	0	0	1	178	45	10	1	930916	6	206	234
Bacteria	Bacillati	Actinomycetota	Actinomycetes	Bifidobacteriales	Bifidobacteriaceae	Bifidobacterium	Bifidobacterium choladohabitans	B14384H11	ASM1610200v1	GCF_016102005.1	Refseq	No	2075734	61	1676	1603	374.391	1095.92	2	50S ribosomal protein L25/general stress protein Ctc(1),universal stress protein(1)	24	LacI family DNA-binding transcriptional regulator(17),HU family DNA-binding protein(1),single-stranded DNA-binding protein(2),LytTR family DNA-binding domain-containing protein(1),YebC/PmpR family DNA-binding transcriptional regulator(1),DNA-binding protein WhiA(1),DeoR/GlpR family DNA-binding transcription regulator(1)	24	17	InlB B-repeat-containing protein(14),tetratricopeptide repeat protein(2),BspA family leucine-rich repeat surface protein(1)	884	792	2	MIP/aquaporin family protein(2)		0	0	0	0	0	1	0	0	1	423	0	1	1
Bacteria	Bacillati	Actinomycetota	Actinomycetes	Bifidobacteriales	Bifidobacteriaceae	Bifidobacterium	Bifidobacterium apousia	W8102	ASM755927v1	GCF_007559275.1	Refseq	No	2057523	60.5	1632	1568	381.284	1110.16	2	50S ribosomal protein L25/general stress protein Ctc(1),universal stress protein(1)	30	LacI family DNA-binding transcriptional regulator(23),LytTR family DNA-binding domain-containing protein(1),single-stranded DNA-binding protein(2),DeoR/GlpR family DNA-binding transcription regulator(1),DNA-binding protein WhiA(1),HU family DNA-binding protein(1),YebC/PmpR family DNA-binding transcriptional regulator(1)	16	29	InlB B-repeat-containing protein(26),right-handed parallel beta-helix repeat-containing protein(1),tetratricopeptide repeat protein(2)	651	983	3	MIP/aquaporin family protein(3)		0	0	0	0	0	0	0	0	0	0	0	0	0
Bacteria	Bacillati	Actinomycetota	Actinomycetes	Bifidobacteriales	Bifidobacteriaceae	Bifidobacterium	Bifidobacterium polysaccharolyticum	W8117	ASM1610158v1	GCF_016101585.1	Refseq	No	2234437 bp	59.5	1783	1696	378.808	1108.05	2	50S ribosomal protein L25/general stress protein Ctc universal stress protein	34	LacI family DNA-binding transcriptional regulator(26) DNA-binding protein WhiA YebC/PmpR family DNA-binding transcriptional regulator LytTR family DNA-binding domain-containing protein excisionase family DNA-binding protein single-stranded DNA-binding protein(2) DeoR/GlpR family DNA-binding transcription regulator HU family DNA-binding protein	34	21	InlB B-repeat-containing protein(17) tetratricopeptide repeat protein(2) right-handed parallel beta-helix repeat-containing protein cell wall-binding repeat-containing protein	989	794	2	MIP/aquaporin family protein(2)														0
Bacteria	Bacillati	Actinomycetota	Actinomycetes	Bifidobacteriales	Bifidobacteriaceae	Bifidobacterium	Bifidobacterium felsineum	TRE H	ASM280291v1	GCF_002802915.1	Refseq	No	2384453 bp	57	1927	1848	376.152	1096.72	3	universal stress protein(2) 50S ribosomal protein L25/general stress protein Ctc	32	LytTR family DNA-binding domain-containing protein(2) LacI family DNA-binding transcriptional regulator(23) single-stranded DNA-binding protein(2) HU family DNA-binding protein YebC/PmpR family DNA-binding transcriptional regulator DNA-binding protein WhiA DeoR/GlpR family DNA-binding transcription regulator Arc family DNA-binding protein	15	3	tetratricopeptide repeat protein(2) right-handed parallel beta-helix repeat-containing protein	965	962	2	MIP/aquaporin family protein aquaporin														0
Bacteria	Bacillati	Actinomycetota	Actinomycetes	Bifidobacteriales	Bifidobacteriaceae	Bifidobacterium	Galliscardovia ingluviei	CCM 8606	ASM1463568v1	GCF_014635685.1	Refseq	No	2090914 bp	46	1741	1658	354.961	1034.15	4	universal stress protein(2) peroxide stress protein YaaA 50S ribosomal protein L25/general stress protein Ctc	27	LacI family DNA-binding transcriptional regulator(14) single-stranded DNA-binding protein(3) HU family DNA-binding protein YebC/PmpR family DNA-binding transcriptional regulator ComEA family DNA-binding protein LytTR family DNA-binding domain-containing protein(2) DeoR/GlpR family DNA-binding transcription regulator excisionase family DNA-binding protein MmcQ/YjbR family DNA-binding protein DNA-binding protein ssDNA-binding protein	28	8	tetratricopeptide repeat protein(3) anchored repeat-type ABC transporter permease subunit anchored repeat-type ABC transporter ATP-binding subunit anchored repeat ABC transporter, substrate-binding protein InlB B-repeat-containing protein pentapeptide repeat-containing protein	881	860	3	MIP/aquaporin family protein(3)		0	0	0	0	3	27	8	3	1	1012400	21	10	41
Bacteria	Bacillati	Actinomycetota	Actinomycetes	Bifidobacteriales	Bifidobacteriaceae	Bifidobacterium	Alloscardovia macacae	DSM 24762	ASM225970v1	GCF_002259705.1	Refseq	No	1891581 bp	56	1588	1510	365.63	1058.21	3	universal stress protein(2) 50S ribosomal protein L25/general stress protein Ctc	21	LytTR family DNA-binding domain-containing protein(2) sigma factor-like helix-turn-helix DNA-binding protein LacI family DNA-binding transcriptional regulator(10) single-stranded DNA-binding protein(3) DeoR/GlpR family DNA-binding transcription regulator YebC/PmpR family DNA-binding transcriptional regulator DNA-binding protein WhiA HU family DNA-binding protein MmcQ/YjbR family DNA-binding protein	10	8	InlB B-repeat-containing protein(2) tetratricopeptide repeat protein(2) right-handed parallel beta-helix repeat-containing protein anchored repeat-type ABC transporter permease subunit anchored repeat-type ABC transporter ATP-binding subunit anchored repeat ABC transporter, substrate-binding protein	810	778	2	MIP/aquaporin family protein aquaporin		0	0	0	0	0	35	2	6	1	481693	5	29	43
Bacteria	Bacillati	Actinomycetota	Actinomycetes	Bifidobacteriales	Bifidobacteriaceae	Bifidobacterium	Bifidobacterium bombi	DSM 19703	DSM-19703	GCF_000771085.1	Refseq	No	912794 bp	56	1514	1441	358.806	1044.14	3	peroxide stress protein YaaA 50S ribosomal protein L25/general stress protein Ctc universal stress protein	21	LacI family DNA-binding transcriptional regulator(12) DNA-binding protein WhiA DeoR/GlpR family DNA-binding transcription regulator single-stranded DNA-binding protein(3) YebC/PmpR family DNA-binding transcriptional regulator HU family DNA-binding protein LytTR family DNA-binding domain-containing protein(2)	23	16	tandem-95 repeat protein BspA family leucine-rich repeat surface protein(13) tetratricopeptide repeat protein(2)	593	921	1	aquaporin		0	0	0	0	0	2	1	2	1	605932	1	1	5
Bacteria	Bacillati	Actinomycetota	Actinomycetes	Bifidobacteriales	Bifidobacteriaceae	Bifidobacterium	Bifidobacterium choloepi	BRDM 6	ASM1066761v1	GCF_010667615.1	Refseq	No	2248639 bp	65	1709	1617	386.02	1122.41	3	50S ribosomal protein L25/general stress protein Ctc universal stress protein(2)	20	DNA-binding transcriptional regulator LacI family DNA-binding transcriptional regulator(14) YebC/PmpR family DNA-binding transcriptional regulator HU family DNA-binding protein single-stranded DNA-binding protein(2) DeoR/GlpR family DNA-binding transcription regulator	34	6	VaFE repeat-containing surface-anchored protein pentapeptide repeat-containing protein InlB B-repeat-containing protein right-handed parallel beta-helix repeat-containing protein tetratricopeptide repeat protein(2)	874	835	2	MIP/aquaporin family protein(2)		0	0	0	0	3	252	114	21	1	2957140	8	365	390
Bacteria	Bacillati	Actinomycetota	Actinomycetes	Bifidobacteriales	Bifidobacteriaceae	Bifidobacterium	Bifidobacterium primatium	TRE 1	Spades_TRE1	GCF_002802875.1	Refseq	No	2696466 bp	63	2135	2052	373.565	1094.44	3	universal stress protein(2) 50S ribosomal protein L25/general stress protein Ctc	38	LacI family DNA-binding transcriptional regulator(27) DeoR/GlpR family DNA-binding transcription regulator(2) DNA-binding protein single-stranded DNA-binding protein(3) AbrB/MazE/SpoVT family DNA-binding domain-containing protein YebC/PmpR family DNA-binding transcriptional regulator DNA-binding protein WhiA DNA-binding protein HU family DNA-binding protein	20	10	InlB B-repeat-containing protein(5) tetratricopeptide repeat protein(2) leucine-rich repeat protein pentapeptide repeat-containing protein tandem-95 repeat protein	1204	931	2	MIP/aquaporin family protein aquaporin		0	0	0	0	3	133	62	28	1	1049078	5	195	226
Bacteria	Bacillati	Actinomycetota	Actinomycetes	Bifidobacteriales	Bifidobacteriaceae	Bifidobacterium	Gardnerella swidsinskii	GS 9838-1	ASM339770v1	GCF_003397705.1	Refseq	No	1101 bp	42	1319	1240	371.932	1077.85	2	universal stress protein 50S ribosomal protein L25/general stress protein Ctc	15	LacI family DNA-binding transcriptional regulator(5) DeoR/GlpR family DNA-binding transcription regulator single-stranded DNA-binding protein(2) YebC/PmpR family DNA-binding transcriptional regulator DNA-binding protein WhiA ComEA family DNA-binding protein LytTR family DNA-binding domain-containing protein HU family DNA-binding protein sigma factor-like helix-turn-helix DNA-binding protein(2)	27	8	tetratricopeptide repeat protein(2) BspA family leucine-rich repeat surface protein InlB B-repeat-containing protein DUF4097 family beta strand repeat-containing protein anchored repeat ABC transporter, substrate-binding protein anchored repeat-type ABC transporter ATP-binding subunit anchored repeat-type ABC transporter permease subunit	500	819	2	MIP/aquaporin family protein(2)														0
Bacteria	Bacillati	Actinomycetota	Actinomycetes	Bifidobacteriales	Bifidobacteriaceae	Bifidobacterium	Pseudoscardovia suis	DSM 24744	ASM279787v1	GCF_002797875.1	Refseq	No	86150 bp	60.5	1727	1632	371.619	1080.98	3	50S ribosomal protein L25/general stress protein Ctc universal stress protein(2)	14	LacI family DNA-binding transcriptional regulator(5) DNA-binding protein WhiA YebC/PmpR family DNA-binding transcriptional regulator single-stranded DNA-binding protein(4) HU family DNA-binding protein DeoR/GlpR family DNA-binding transcription regulator ssDNA-binding protein	41	4	tetratricopeptide repeat protein(2) sel1 repeat family protein leucine-rich repeat domain-containing protein	783	944	2	MIP/aquaporin family protein aquaporin		0	0	0	0	2	164	30	20	1	2957140	5	177	216
Bacteria	Bacillati	Actinomycetota	Actinomycetes	Bifidobacteriales	Bifidobacteriaceae	Bifidobacterium	Bifidobacterium oedipodis	DSM 109957	ASM1293242v1	GCF_012932425.1	Refseq	No	70620 bp	57.5	2478	2400	362.843	1067.29	3	universal stress protein(2) 50S ribosomal protein L25/general stress protein Ctc	63	DeoR/GlpR family DNA-binding transcription regulator LacI family DNA-binding transcriptional regulator(46) single-stranded DNA-binding protein(3) DNA-binding protein HU family DNA-binding protein DeoR/GlpR family DNA-binding transcription regulator LytTR family DNA-binding domain-containing protein(6) LytTR family transcriptional regulator DNA-binding domain-containing protein DNA-binding protein YebC/PmpR family DNA-binding transcriptional regulator DNA-binding protein WhiA	19	10	tetratricopeptide repeat protein right-handed parallel beta-helix repeat-containing protein(2) InlB B-repeat-containing protein(7)	1295	1183	3	MIP/aquaporin family protein(2) aquaporin		0	0	0	0	1	31	17	6	1	723803	6	36	55
Bacteria	Bacillati	Actinomycetota	Actinomycetes	Bifidobacteriales	Bifidobacteriaceae	Bifidobacterium	Bifidobacterium colobi	LC6	ASM1855545v1	GCF_018555455.1	Refseq	No	2697321 bp	58	2143	2050	379.131	1103.85	3	universal stress protein(2) 50S ribosomal protein L25/general stress protein Ctc	32	single-stranded DNA-binding protein(2) LacI family DNA-binding transcriptional regulator(23) DNA-binding protein DeoR/GlpR family DNA-binding transcription regulator HU family DNA-binding protein DNA-binding protein WhiA YebC/PmpR family DNA-binding transcriptional regulator DNA-binding response regulator LytTR family DNA-binding domain-containing protein	26	8	tetratricopeptide repeat protein(2) right-handed parallel beta-helix repeat-containing protein InlB B-repeat-containing protein(3) tandem-95 repeat protein cell wall-binding repeat-containing protein	1047	1096	2	MIP/aquaporin family protein aquaporin		0	0	0	0	2	34	22	3	1	574021	11	37	61
Bacteria	Bacillati	Actinomycetota	Actinomycetes	Bifidobacteriales	Bifidobacteriaceae	Bifidobacterium	Bifidobacterium goeldii	2034B	ASM395109v1	GCF_003951095.1	Refseq	No	2607372 bp	56	2094	2017	372.431	1091.55	3	50S ribosomal protein L25/general stress protein Ctc universal stress protein(2)	33	DNA-binding protein WhiA YebC/PmpR family DNA-binding transcriptional regulator LacI family DNA-binding transcriptional regulator(27) DeoR/GlpR family DNA-binding transcription regulator HU family DNA-binding protein single-stranded DNA-binding protein(2)	18	8	InlB B-repeat-containing protein(5) tetratricopeptide repeat protein(2) right-handed parallel beta-helix repeat-containing protein	1199	895	2	aquaporin MIP/aquaporin family protein		0	0	0	0	2	43	10	3	1	882047	8	31	58
Bacteria	Bacillati	Actinomycetota	Actinomycetes	Bifidobacteriales	Bifidobacteriaceae	Bifidobacterium	Bifidobacterium mizhiense	S053-2	ASM2088475v1	GCF_020884755.1	Refseq	No	2089497 bp	60	1686	1609	376.807	1099.86	2	universal stress protein 50S ribosomal protein L25/general stress protein Ctc	30	LacI family DNA-binding transcriptional regulator(23) HU family DNA-binding protein single-stranded DNA-binding protein(2) DeoR/GlpR family DNA-binding transcription regulator YebC/PmpR family DNA-binding transcriptional regulator DNA-binding protein WhiA LytTR family DNA-binding domain-containing protein	24	24	InlB B-repeat-containing protein(22) tetratricopeptide repeat protein(2)	1084	602	3	MIP/aquaporin family protein(2)		0	0	0	0	0	26	5	12	1	858567	4	34	43
Bacteria	Bacillati	Actinomycetota	Actinomycetes	Bifidobacteriales	Bifidobacteriaceae	Bifidobacterium	Bifidobacterium aemilianum	XV10	ASM331563v1	GCF_003315635.1	Refseq	No	2017578 bp	61	1710	1579	342.206	988.058	3	50S ribosomal protein L25/general stress protein Ctc peroxide stress protein YaaA universal stress protein	20	HU family DNA-binding protein single-stranded DNA-binding protein(4) LacI family DNA-binding transcriptional regulator(11) DNA-binding protein WhiA YebC/PmpR family DNA-binding transcriptional regulator LytTR family DNA-binding domain-containing protein DeoR/GlpR family DNA-binding transcription regulator	76	26	tetratricopeptide repeat protein(2) leucine-rich repeat domain-containing protein(7) DUF4097 family beta strand repeat-containing protein InlB B-repeat-containing protein(15) BspA family leucine-rich repeat surface protein	1015	695	2	MIP/aquaporin family protein(2)		0	0	0	0	0	22	5	4	1	489968	0	29	31
Bacteria	Bacillati	Actinomycetota	Actinomycetes	Bifidobacteriales	Bifidobacteriaceae	Bifidobacterium	Bifidobacterium cebidarum	LMG 31469	ASM919330v1	GCF_009193305.1	Refseq	No	2335510 bp	58	1941	1851	365.871	1068.58	3	universal stress protein(2) 50S ribosomal protein L25/general stress protein Ctc	33	HU family DNA-binding protein LacI family DNA-binding transcriptional regulator(23) single-stranded DNA-binding protein(2) LytTR family DNA-binding domain-containing protein(2) YebC/PmpR family DNA-binding transcriptional regulator DNA-binding protein WhiA DeoR/GlpR family DNA-binding transcription regulator NrtR DNA-binding winged helix domain-containing protein DeoR/GlpR family DNA-binding transcription regulator	26	2	tetratricopeptide repeat protein(2)	1124	817	2	MIP/aquaporin family protein(2)		0	0	0	0	1	20	6	2	1	512963	7	18	29
Bacteria	Bacillati	Actinomycetota	Actinomycetes	Bifidobacteriales	Bifidobacteriaceae	Bifidobacterium	Bifidobacterium castoris	2020B	ASM395202v1	GCF_003952025.1	Refseq	No	18182 bp	65.5	2117	2030	350.53	1019.78	4	50S ribosomal protein L25/general stress protein Ctc universal stress protein(2) GlsB/YeaQ/YmgE family stress response membrane protein	26	YebC/PmpR family DNA-binding transcriptional regulator ssDNA-binding protein DNA-binding protein WhiA LacI family DNA-binding transcriptional regulator(14) LytTR family DNA-binding domain-containing protein(2) HU family DNA-binding protein DeoR/GlpR family DNA-binding transcription regulator single-stranded DNA-binding protein(4) DNA-binding protein	23	8	pentapeptide repeat-containing protein(2) tetratricopeptide repeat protein(3) right-handed parallel beta-helix repeat-containing protein leucine-rich repeat domain-containing protein InlB B-repeat-containing protein	1040	1077	2	aquaporin MIP/aquaporin family protein		0	0	0	0	0	70	33	14	1	500377	1	115	117
Bacteria	Bacillati	Actinomycetota	Actinomycetes	Bifidobacteriales	Bifidobacteriaceae	Bifidobacterium	Bifidobacterium scaligerum	TRE D	ASM280286v1	GCF_002802865.1	Refseq	No	2652139 bp	58.5	2117	2016	374.471	1090.24	3	50S ribosomal protein L25/general stress protein Ctc universal stress protein(2)	31	LacI family DNA-binding transcriptional regulator(23) YebC/PmpR family DNA-binding transcriptional regulator DNA-binding protein WhiA HU family DNA-binding protein LytTR family DNA-binding domain-containing protein single-stranded DNA-binding protein(2) DeoR/GlpR family DNA-binding transcription regulator AbrB/MazE/SpoVT family DNA-binding domain-containing protein	35	4	right-handed parallel beta-helix repeat-containing protein tetratricopeptide repeat protein InlB B-repeat-containing protein(2)	1106	986	2	MIP/aquaporin family protein(2)		0	0	0	0	0	5	4	2	1	72671	0	8	11
Bacteria	Bacillati	Actinomycetota	Actinomycetes	Bifidobacteriales	Bifidobacteriaceae	Bifidobacterium	Bifidobacterium simiarum	TRI 7	ASM280290v1	GCF_002802905.1	Refseq	No	2504 bp	64	2147	2046	367.771	1069.9	3	universal stress protein(2) 50S ribosomal protein L25/general stress protein Ctc	39	DeoR/GlpR family DNA-binding transcription regulator HU family DNA-binding protein LacI family DNA-binding transcriptional regulator(30) single-stranded DNA-binding protein(2) DeoR/GlpR family DNA-binding transcription regulator AbrB/MazE/SpoVT family DNA-binding domain-containing protein DNA-binding protein WhiA sigma factor-like helix-turn-helix DNA-binding protein YebC/PmpR family DNA-binding transcriptional regulator	31	17	InlB B-repeat-containing protein(11) right-handed parallel beta-helix repeat-containing protein(2) tetratricopeptide repeat protein(4)	1050	1097	2	MIP/aquaporin family protein aquaporin		0	0	0	0	1	20	6	2	1	76850	2	24	29
Bacteria	Bacillati	Actinomycetota	Actinomycetes	Bifidobacteriales	Bifidobacteriaceae	Bifidobacterium	Bifidobacterium olomucense	DSM 109959	ASM1293237v1	GCF_012932375.1	Refseq	No	2977969 bp	59	2408	2301	364.548	1060.58	3	universal stress protein(2) 50S ribosomal protein L25/general stress protein Ctc	44	LacI family DNA-binding transcriptional regulator(31) single-stranded DNA-binding protein(5) LytTR family DNA-binding domain-containing protein(2) HU family DNA-binding protein DNA-binding protein(2) YebC/PmpR family DNA-binding transcriptional regulator DNA-binding protein WhiA DeoR/GlpR family DNA-binding transcription regulator	32	7	right-handed parallel beta-helix repeat-containing protein InlB B-repeat-containing protein(4) tetratricopeptide repeat protein(2)	1267	1141	2	aquaporin MIP/aquaporin family protein		0	0	0	0	1	32	11	4	1	519458	6	27	48
Bacteria	Bacillati	Actinomycetota	Actinomycetes	Bifidobacteriales	Bifidobacteriaceae	Bifidobacterium	Bifidobacterium aquikefiri	LMG 28769	ASM225979v1	GCF_002259795.1	Refseq	No	2408364 bp	52.5	2012	1928	356.232	1040.6	6	GlsB/YeaQ/YmgE family stress response membrane protein peroxide stress protein YaaA 50S ribosomal protein L25/general stress protein Ctc universal stress protein(3)	32	LytTR family DNA-binding domain-containing protein(2) LacI family DNA-binding transcriptional regulator(21) single-stranded DNA-binding protein(2) ArgP/LysG family DNA-binding transcriptional regulator DeoR/GlpR family DNA-binding transcription regulator(2) YebC/PmpR family DNA-binding transcriptional regulator DNA-binding protein WhiA excisionase family DNA-binding protein HU family DNA-binding protein	27	2	tetratricopeptide repeat protein InlB B-repeat-containing protein	1116	896	2	MIP/aquaporin family protein aquaporin		0	0	0	0	0	7	0	0	1	116048	1	4	7
Bacteria	Bacillati	Actinomycetota	Actinomycetes	Bifidobacteriales	Bifidobacteriaceae	Bifidobacterium	Bifidobacterium callimiconis	2028B	ASM395200v1	GCF_003952005.1	Refseq	No	2962404	62.5	2330	2233	369.391	1076.16	3	50S ribosomal protein L25/general stress protein Ctc(1),universal stress protein(2)	46	YebC/PmpR family DNA-binding transcriptional regulator(1),DNA-binding protein WhiA(1),sigma factor-like helix-turn-helix DNA-binding protein(1),LacI family DNA-binding transcriptional regulator(32),AbrB/MazE/SpoVT family DNA-binding domain-containing protein(2),single-stranded DNA-binding protein(3),DNA-binding protein(1),HU family DNA-binding protein(1),DeoR/GlpR family DNA-binding transcription regulator(2),AbrB/MazE/SpoVT family DNA-binding domain-containing protein(1),LytTR family DNA-binding domain-containing protein(1)	24	4	tetratricopeptide repeat protein(2),InlB B-repeat-containing protein(2)	1217	1115	2	aquaporin(1),MIP/aquaporin family protein(1)		0	0	0	0	0	21	12	4	1	481542	1	34	37
Bacteria	Bacillati	Actinomycetota	Actinomycetes	Bifidobacteriales	Bifidobacteriaceae	Bifidobacterium	Bifidobacterium santillanense	MA2	ASM1855538v1	GCF_018555385.1	Refseq	No	2771886	66	2291	2180	358.656	1043.45	3	universal stress protein(2),50S ribosomal protein L25/general stress protein Ctc(1)	38	YebC/PmpR family DNA-binding transcriptional regulator(1),LacI family DNA-binding transcriptional regulator(31),single-stranded DNA-binding protein(2),LytTR family DNA-binding domain-containing protein(1),HU family DNA-binding protein(1),HU family DNA-binding protein(1),DNA-binding protein(1),DNA-binding protein WhiA(1)	39	12	tetratricopeptide repeat protein(4),InlB B-repeat-containing protein(8)	1173	1120	1	aquaporin		0	0	0	0	1	46	44	6	1	594596	0	95	97
Bacteria	Bacillati	Actinomycetota	Actinomycetes	Bifidobacteriales	Bifidobacteriaceae	Bifidobacterium	Alloscardovia venturai	CCM 8604	ASM4267660v1	GCF_042676605.1	Refseq	No	1848231	47	1609	1541	354.8	1031.22	3	universal stress protein(2),50S ribosomal protein L25/general stress protein Ctc(1)	26	single-stranded DNA-binding protein(4),LacI family DNA-binding transcriptional regulator(12),MerR family DNA-binding transcriptional regulator(1),DNA-binding protein(2),DeoR/GlpR family DNA-binding transcription regulator(1),ComEA family DNA-binding protein(1),YebC/PmpR family DNA-binding transcriptional regulator(1),DNA-binding protein WhiA(1),MmcQ/YjbR family DNA-binding protein(1),HU family DNA-binding protein(1),LytTR family DNA-binding domain-containing protein(1)	16	2	tetratricopeptide repeat protein(2)	852	759	3	MIP/aquaporin family protein(3)														0
Bacteria	Bacillati	Actinomycetota	Actinomycetes	Bifidobacteriales	Bifidobacteriaceae	Bifidobacterium	Bifidobacterium erythrocebi	DSM 109960	ASM1293267v1	GCF_012932675.1	Refseq	No	2293450	61	1857	1783	367.44	1071.1	3	universal stress protein(2),50S ribosomal protein L25/general stress protein Ctc(1)	28	LacI family DNA-binding transcriptional regulator(17),single-stranded DNA-binding protein(3),HU family DNA-binding protein(1),DNA-binding protein WhiA(1),ComEA family DNA-binding protein(1),YebC/PmpR family DNA-binding transcriptional regulator(1),DNA-binding protein(1),DeoR/GlpR family DNA-binding transcription regulator(1),LytTR family DNA-binding domain-containing protein(2)	12	2	tetratricopeptide repeat protein(1),InlB B-repeat-containing protein(1)	852	1007	2	MIP/aquaporin family protein(1),aquaporin(1)														0
Bacteria	Bacillati	Actinomycetota	Actinomycetes	Bifidobacteriales	Bifidobacteriaceae	Bifidobacterium	Bifidobacterium pluvialisilvae	82T24	ASM1933169v1	GCF_019331695.1	Refseq	No	2655377	63.5	2084	1989	373.249	1089.7	3	universal stress protein(2),50S ribosomal protein L25/general stress protein Ctc(1)	35	HU family DNA-binding protein(1),LacI family DNA-binding transcriptional regulator(26),DNA-binding protein(1),DeoR/GlpR family DNA-binding transcription regulator(1),AbrB/MazE/SpoVT family DNA-binding domain-containing protein(1),YebC/PmpR family DNA-binding transcriptional regulator(1),DNA-binding protein WhiA(1),single-stranded DNA-binding protein(3)	27	6	tetratricopeptide repeat protein(3),right-handed parallel beta-helix repeat-containing protein(1),InlB B-repeat-containing protein(2)	834	1252	2	aquaporin(1),MIP/aquaporin family protein(1)		0	0	0	0	0	38	10	1	1	361901	1	46	49
Bacteria	Bacillati	Actinomycetota	Actinomycetes	Bifidobacteriales	Bifidobacteriaceae	Bifidobacterium	Bifidobacterium apri	DSM 100238	ASM929948v1	GCF_009299485.1	Refseq	No	2421262	59	1874	1794	368.288	1071.67	3	universal stress protein(2),50S ribosomal protein L25/general stress protein Ctc(1)	20	LacI family DNA-binding transcriptional regulator(11),HU family DNA-binding protein(1),single-stranded DNA-binding protein(3),LytTR family DNA-binding domain-containing protein(1),DNA-binding protein WhiA(1),YebC/PmpR family DNA-binding transcriptional regulator(1),DeoR/GlpR family DNA-binding transcription regulator(1),ComEA family DNA-binding protein(1)	18	6	tetratricopeptide repeat protein(3),oligosaccharide repeat unit polymerase(1),InlB B-repeat-containing protein(1),VCBS repeat-containing protein(1)	894	982	2	MIP/aquaporin family protein(1),aquaporin(1)		0	0	0	0	3	37	24	5	1	393096	5	51	69
Bacteria	Bacillati	Actinomycetota	Actinomycetes	Bifidobacteriales	Bifidobacteriaceae	Bifidobacterium	Bifidobacterium tissieri	DSM 100201	ASM225964v1	GCF_002259645.1	Refseq	No	2873483	61	2326	2214	361.292	1051.15	4	universal stress protein(3),50S ribosomal protein L25/general stress protein Ctc(1)	37	LacI family DNA-binding transcriptional regulator(29),sigma factor-like helix-turn-helix DNA-binding protein(4),HU family DNA-binding protein(1),DNA-binding protein WhiA(1),YebC/PmpR family DNA-binding transcriptional regulator(1),DeoR/GlpR family DNA-binding transcription regulator(1)	33	4	tetratricopeptide repeat protein(2),InlB B-repeat-containing protein(1),SEL1-like repeat protein(1)	1031	1297	2	MIP/aquaporin family protein(1),aquaporin(1)		0	0	0	0	3	29	9	2	1	181637	4	29	43
Bacteria	Bacillati	Actinomycetota	Actinomycetes	Bifidobacteriales	Bifidobacteriaceae	Bifidobacterium	Bifidobacterium canis	GSD1FS	ASM972706v1	GCF_009727065.1	Refseq	No	2270696	57.5	1949	1730	334.227	998.686	3	50S ribosomal protein L25/general stress protein Ctc(1),universal stress protein(2)	29	LacI family DNA-binding transcriptional regulator(19),AbrB/MazE/SpoVT family DNA-binding domain-containing protein(1),DNA-binding protein WhiA(1),sigma factor-like helix-turn-helix DNA-binding protein(1),LytTR family DNA-binding domain-containing protein(2),HU family DNA-binding protein(1),DeoR/GlpR family DNA-binding transcription regulator(1),YebC/PmpR family DNA-binding transcriptional regulator(1),ssDNA-binding protein(1),single-stranded DNA-binding protein(2)	152	9	DUF4097 family beta strand repeat-containing protein(1),pentapeptide repeat-containing protein(2),tetratricopeptide repeat protein(2),VaFE repeat-containing surface-anchored protein(1),right-handed parallel beta-helix repeat-containing protein(1),InlB B-repeat-containing protein(1),BspA family leucine-rich repeat surface protein(1)	899	1052	2	MIP/aquaporin family protein(1),aquaporin(1)		0	0	0	0	0	10	3	4	1	544665	3	9	17
Bacteria	Bacillati	Actinomycetota	Actinomycetes	Bifidobacteriales	Bifidobacteriaceae	Bifidobacterium	Bifidobacterium ramosum	DSM 100688	ASM929950v1	GCF_009299505.1	Refseq	No	3028921	63.5	2346	2251	378.257	1106.4	3	50S ribosomal protein L25/general stress protein Ctc(1),universal stress protein(2)	50	AbrB/MazE/SpoVT family DNA-binding domain-containing protein(1),DeoR/GlpR family DNA-binding transcription regulator(1),DNA-binding protein WhiA(1),HU family DNA-binding protein(1),LytTR family DNA-binding domain-containing protein(4),single-stranded DNA-binding protein(2),YebC/PmpR family DNA-binding transcriptional regulator(2),LacI family DNA-binding transcriptional regulator(38)	26	6	InlB B-repeat-containing protein(3),right-handed parallel beta-helix repeat-containing protein(1),tetratricopeptide repeat protein(2)	1131	1217	2	aquaporin(1),MIP/aquaporin family protein(1)		0	0	0	0	0	58	27	9	1	638034	2	83	94
Bacteria	Bacillati	Actinomycetota	Actinomycetes	Bifidobacteriales	Bifidobacteriaceae	Bifidobacterium	Bombiscardovia coagulans	DSM 22924	ASM225958v1	GCF_002259585.1	Refseq	No	1741326	47.5	1452	1383	359.115	1041.4	3	50S ribosomal protein L25/general stress protein Ctc(1),peroxide stress protein YaaA(1),universal stress protein(1)	23	YebC/PmpR family DNA-binding transcriptional regulator(1),DNA-binding protein WhiA(1),DeoR/GlpR family DNA-binding transcription regulator(1),LacI family DNA-binding transcriptional regulator(14),single-stranded DNA-binding protein(3),ComEA family DNA-binding protein(1),HU family DNA-binding protein(1),LytTR family DNA-binding domain-containing protein(1)	12	9	InlB B-repeat-containing protein(6),tetratricopeptide repeat protein(2),leucine-rich repeat domain-containing protein(1)	935	519	2	aquaporin(1),MIP/aquaporin family protein(1)		0	0	0	0	0	1	0	0	1	3575	0	0	1
Bacteria	Bacillati	Actinomycetota	Actinomycetes	Bifidobacteriales	Bifidobacteriaceae	Bifidobacterium	Bifidobacterium rousetti	RST9	ASM869823v1	GCF_008698235.1	Refseq	No	202476 bp	64.5	2630	2516	341.363	1003.16	3	50S ribosomal protein L25/general stress protein Ctc universal stress protein(2)	35	single-stranded DNA-binding protein(4) AbrB/MazE/SpoVT family DNA-binding domain-containing protein(2) NrtR DNA-binding winged helix domain-containing protein HU family DNA-binding protein LacI family DNA-binding transcriptional regulator(22) LytTR family DNA-binding domain-containing protein(2) DeoR/GlpR family DNA-binding transcription regulator YebC/PmpR family DNA-binding transcriptional regulator DNA-binding transcriptional regulator	39	11	tetratricopeptide repeat protein(2) InlB B-repeat-containing protein(7) leucine-rich repeat protein leucine-rich repeat domain-containing protein	1429	1201	2	MIP/aquaporin family protein aquaporin		0	0	0	0	2	19	10	0	1	138203	0	29	31
Bacteria	Bacillati	Actinomycetota	Actinomycetes	Bifidobacteriales	Bifidobacteriaceae	Bifidobacterium	Bifidobacterium simiiventris	81T8	ASM1933171v1	GCF_019331715.1	Refseq	No	2878004 bp	63	2298	2209	373.792	1093.97	3	universal stress protein(2) 50S ribosomal protein L25/general stress protein Ctc	42	LacI family DNA-binding transcriptional regulator(34) single-stranded DNA-binding protein(3) HU family DNA-binding protein DeoR/GlpR family DNA-binding transcription regulator YebC/PmpR family DNA-binding transcriptional regulator DNA-binding protein WhiA AbrB/MazE/SpoVT family DNA-binding domain-containing protein	25	7	tetratricopeptide repeat protein(2) right-handed parallel beta-helix repeat-containing protein(2) InlB B-repeat-containing protein(3)	1172	1126	2	MIP/aquaporin family protein aquaporin		0	0	0	0	0	62	30	3	1	608135	1	84	95
Bacteria	Bacillati	Actinomycetota	Actinomycetes	Bifidobacteriales	Bifidobacteriaceae	Bifidobacterium	Bifidobacterium hominis	CLA-AA-H311	ASM4009591v1	GCF_040095915.1	Refseq	No	2030922 bp	56	1666	1580	369.424	1069.34	3	universal stress protein(2) 50S ribosomal protein L25/general stress protein Ctc	25	single-stranded DNA-binding protein(2) LacI family DNA-binding transcriptional regulator(18) YebC/PmpR family DNA-binding transcriptional regulator DNA-binding protein WhiA HU family DNA-binding protein DeoR/GlpR family DNA-binding transcription regulator LytTR family DNA-binding domain-containing protein	25	3	tetratricopeptide repeat protein(2) tandem-95 repeat protein	671	995	2	MIP/aquaporin family protein aquaporin		0	0	0	0	0	2	0	2	1	59781	1	2	4
Bacteria	Bacillati	Actinomycetota	Actinomycetes	Bifidobacteriales	Bifidobacteriaceae	Bifidobacterium	Pseudoscardovia radai	DSM 24742	ASM225960v1	GCF_002259605.1	Refseq	No	2436770 bp	65	1822	1718	383.401	1113	3	universal stress protein(2) 50S ribosomal protein L25/general stress protein Ctc	9	YebC/PmpR family DNA-binding transcriptional regulator MmcQ/YjbR family DNA-binding protein LacI family DNA-binding transcriptional regulator(2) DeoR/GlpR family DNA-binding transcription regulator HU family DNA-binding protein single-stranded DNA-binding protein(3)	41	8	DUF4097 family beta strand repeat-containing protein tetratricopeptide repeat protein(2) sel1 repeat family protein SEL1-like repeat protein(2) pentapeptide repeat-containing protein(2)	849	973	2	MIP/aquaporin family protein aquaporin		0	0	0	0	0	7	0	15	1	45669	0	22	22
Bacteria	Bacillati	Actinomycetota	Actinomycetes	Bifidobacteriales	Bifidobacteriaceae	Bifidobacterium	Bifidobacterium criceti	Ham19E	ASM228693v1	GCF_002286935.1	Refseq	No	2155882 bp	62.5	1798	1694	358.946	1042.06	4	GlsB/YeaQ/YmgE family stress response membrane protein universal stress protein(2) 50S ribosomal protein L25/general stress protein Ctc	18	LytTR family DNA-binding domain-containing protein DeoR/GlpR family DNA-binding transcription regulator LacI family DNA-binding transcriptional regulator(8) HU family DNA-binding protein single-stranded DNA-binding protein(3) DNA-binding protein WhiA DNA-binding protein NrtR DNA-binding winged helix domain-containing protein YebC/PmpR family DNA-binding transcriptional regulator	34	6	leucine-rich repeat domain-containing protein tetratricopeptide repeat protein(3) pentapeptide repeat-containing protein InlB B-repeat-containing protein	922	876	2	MIP/aquaporin family protein(2)		0	0	0	0	0	8	3	0	1	85846	0	11	11
Bacteria	Bacillati	Actinomycetota	Actinomycetes	Bifidobacteriales	Bifidobacteriaceae	Bifidobacterium	Bifidobacterium favimelis	IMAU50987	ASM3796308v1	GCF_037963085.1	Refseq	No	1995406 bp	63.5	1584	1504	380.01	1101.78	2	universal stress protein 50S ribosomal protein L25/general stress protein Ctc	23	LacI family DNA-binding transcriptional regulator(18) single-stranded DNA-binding protein(2) HU family DNA-binding protein DNA-binding protein WhiA YebC/PmpR family DNA-binding transcriptional regulator	28	6	InlB B-repeat-containing protein(3) tetratricopeptide repeat protein(2) leucine-rich repeat domain-containing protein	694	890	1	aquaporin		0	0	0	0	1	78	24	15	1	1557074	10	103	118
Bacteria	Bacillati	Actinomycetota	Actinomycetes	Bifidobacteriales	Bifidobacteriaceae	Bifidobacterium	Bifidobacterium platyrrhinorum	SMA15	ASM1066764v1	GCF_010667645.1	Refseq	No	293473 bp	66.5	2215	2097	353.646	1025.46	3	universal stress protein(2) 50S ribosomal protein L25/general stress protein Ctc	35	LacI family DNA-binding transcriptional regulator(25) HU family DNA-binding protein YebC/PmpR family DNA-binding transcriptional regulator AbrB/MazE/SpoVT family DNA-binding domain-containing protein DeoR/GlpR family DNA-binding transcription regulator single-stranded DNA-binding protein(3) DNA-binding protein WhiA LytTR family DNA-binding domain-containing protein DNA-binding protein	45	7	InlB B-repeat-containing protein(4) tetratricopeptide repeat protein(3)	965	1250	2	MIP/aquaporin family protein(2)		0	0	0	0	2	84	44	16	1	752429	2	138	146
Bacteria	Bacillati	Actinomycetota	Actinomycetes	Bifidobacteriales	Bifidobacteriaceae	Bifidobacterium	Bifidobacterium miconisargentati	82T25	ASM1933167v1	GCF_019331675.1	Refseq	No	2983671 bp	63	2386	2278	365.566	1070.6	3	universal stress protein(2) 50S ribosomal protein L25/general stress protein Ctc	41	LacI family DNA-binding transcriptional regulator(28) DeoR/GlpR family DNA-binding transcription regulator single-stranded DNA-binding protein(2) LytTR family DNA-binding domain-containing protein(4) HU family DNA-binding protein AbrB/MazE/SpoVT family DNA-binding domain-containing protein DNA-binding protein YebC/PmpR family DNA-binding transcriptional regulator DNA-binding protein WhiA DNA-binding response regulator	39	13	tetratricopeptide repeat protein(2) right-handed parallel beta-helix repeat-containing protein(2) InlB B-repeat-containing protein(6) leucine-rich repeat protein(3)	1109	1277	3	aquaporin MIP/aquaporin family protein(2)		0	0	0	0	0	22	14	2	1	308655	0	35	38
Bacteria	Bacillati	Actinomycetota	Actinomycetes	Bifidobacteriales	Bifidobacteriaceae	Bifidobacterium	Alloscardovia theropitheci	GLDI4/2	ASM433229v1	GCF_004332295.1	Refseq	No	1959574 bp	44	1674	1601	349.652	1018.09	3	50S ribosomal protein L25/general stress protein Ctc universal stress protein(2)	24	HU family DNA-binding protein LacI family DNA-binding transcriptional regulator(10) LytTR family DNA-binding domain-containing protein(5) single-stranded DNA-binding protein(3) DNA-binding protein WhiA YebC/PmpR family DNA-binding transcriptional regulator MmcQ/YjbR family DNA-binding protein DeoR/GlpR family DNA-binding transcription regulator sigma factor-like helix-turn-helix DNA-binding protein	17	10	ankyrin repeat domain-containing protein InlB B-repeat-containing protein(3) anchored repeat ABC transporter, substrate-binding protein anchored repeat-type ABC transporter ATP-binding subunit anchored repeat-type ABC transporter permease subunit tetratricopeptide repeat protein(2) right-handed parallel beta-helix repeat-containing protein	998	676	2	aquaporin MIP/aquaporin family protein														0
Bacteria	Bacillati	Actinomycetota	Actinomycetes	Bifidobacteriales	Bifidobacteriaceae	Bifidobacterium	Bifidobacterium saguinibicoloris	79T10	ASM1933172v1	GCF_019331725.1	Refseq	No	2680709 bp	66	2093	1988	383.647	1114.31	3	universal stress protein(2) 50S ribosomal protein L25/general stress protein Ctc	31	YebC/PmpR family DNA-binding transcriptional regulator DNA-binding protein sigma factor-like helix-turn-helix DNA-binding protein LacI family DNA-binding transcriptional regulator(23) HU family DNA-binding protein single-stranded DNA-binding protein(2) DNA-binding protein WhiA DeoR/GlpR family DNA-binding transcription regulator	37	8	tetratricopeptide repeat protein(3) InlB B-repeat-containing protein SEL1-like repeat protein WD40 repeat domain-containing protein Ig-like domain repeat protein tandem-95 repeat protein	1110	983	2	aquaporin MIP/aquaporin family protein		0	0	0	0	1	28	18	9	1	381656	0	55	56
Bacteria	Bacillati	Actinomycetota	Actinomycetes	Bifidobacteriales	Bifidobacteriaceae	Bifidobacterium	Bifidobacterium saimiriisciurei	SMA1	ASM1066765v1	GCF_010667655.1	Refseq	No	41260 bp	63.5	2207	2113	371.665	1087.48	3	universal stress protein(2) 50S ribosomal protein L25/general stress protein Ctc	34	LacI family DNA-binding transcriptional regulator(34) DeoR/GlpR family DNA-binding transcription regulator(2) DNA-binding protein WhiA AbrB/MazE/SpoVT family DNA-binding domain-containing protein single-stranded DNA-binding protein(3) HU family DNA-binding protein NrtR DNA-binding winged helix domain-containing protein YebC/PmpR family DNA-binding transcriptional regulator	31	8	InlB B-repeat-containing protein(4) tetratricopeptide repeat protein right-handed parallel beta-helix repeat-containing protein(2) leucine-rich repeat protein	1171	1036	2	MIP/aquaporin family protein(2)		0	0	0	0	0	47	17	2	1	331270	2	58	66
Bacteria	Bacillati	Actinomycetota	Actinomycetes	Bifidobacteriales	Bifidobacteriaceae	Bifidobacterium	Bifidobacterium avesanii	DSM 100685	ASM929947v1	GCF_009299475.1	Refseq	No	2684414 bp	66.5	2138	2050	364.744	1063.98	3	universal stress protein(2) 50S ribosomal protein L25/general stress protein Ctc	39	DNA-binding protein DNA-binding protein WhiA YebC/PmpR family DNA-binding transcriptional regulator HU family DNA-binding protein Arc family DNA-binding protein LacI family DNA-binding transcriptional regulator(25) DNA-binding protein AbrB/MazE/SpoVT family DNA-binding domain-containing protein(2) DeoR/GlpR family DNA-binding transcription regulator(2) single-stranded DNA-binding protein(2) LytTR family DNA-binding domain-containing protein sigma factor-like helix-turn-helix DNA-binding protein	23	4	tetratricopeptide repeat protein(2) right-handed parallel beta-helix repeat-containing protein tandem-95 repeat protein	1098	1040	3	aquaporin MIP/aquaporin family protein(2)		0	0	0	0	0	57	37	8	1	335488	1	98	102
Bacteria	Bacillati	Actinomycetota	Actinomycetes	Bifidobacteriales	Bifidobacteriaceae	Bifidobacterium	Bifidobacterium myosotis	DSM 100196	ASM225974v1	GCF_002259745.1	Refseq	No	2944195 bp	62.5	2244	2083	372.083	1084.85	3	universal stress protein(2) 50S ribosomal protein L25/general stress protein Ctc	36	LacI family DNA-binding transcriptional regulator(22) single-stranded DNA-binding proteinI(2) AbrB/MazE/SpoVT family DNA-binding domain-containing protein DeoR/GlpR family DNA-binding transcription regulator HU family DNA-binding protein LytTR family DNA-binding domain-containing protein(5) DNA-binding protein YebC/PmpR family DNA-binding transcriptional regulator DNA-binding protein WhiA DNA-binding response regulator	75	12	tetratricopeptide repeat protein(3) right-handed parallel beta-helix repeat-containing protein InlB B-repeat-containing protein(7) Ig-like domain repeat protein	1115	1129	2	MIP/aquaporin family protein aquaporin		0	0	0	0	0	4	3	1	1	41642	0	7	8
Bacteria	Bacillati	Actinomycetota	Actinomycetes	Bifidobacteriales	Bifidobacteriaceae	Bifidobacterium	Bifidobacterium stellenboschense	DSM 23968	Bifste	GCF_000741785.1	Refseq	No	2812864 bp	65.5	2301	2164	363.581	1057.56	3	universal stress protein(2) 50S ribosomal protein L25/general stress protein Ctc	32	LacI family DNA-binding transcriptional regulator(24) LytTR family DNA-binding domain-containing protein DNA-binding protein WhiA DeoR/GlpR family DNA-binding transcription regulator HU family DNA-binding protein single-stranded DNA-binding protein(3) YebC/PmpR family DNA-binding transcriptional regulator	53	7	InlB B-repeat-containing protein(3) tetratricopeptide repeat protein(2) sel1 repeat family protein tandem-95 repeat protein	1010	1291	2	aquaporin MIP/aquaporin family protein		0	0	0	0	1	21	14	3	1	117987	2	34	39
Bacteria	Bacillati	Actinomycetota	Actinomycetes	Bifidobacteriales	Bifidobacteriaceae	Bifidobacterium	Bifidobacterium vespertilionis	RST16	ASM869814v1	GCF_008698145.1	Refseq	No	3075697 bp	64	2453	2330	361.259	1054.32	3	universal stress protein(2) 50S ribosomal protein L25/general stress protein Ctc	42	YebC/PmpR family DNA-binding transcriptional regulator DNA-binding response regulator DNA-binding protein WhiA single-stranded DNA-binding protein(2) LacI family DNA-binding transcriptional regulator(30) HU family DNA-binding protein DNA-binding protein LytTR family DNA-binding domain-containing protein AbrB/MazE/SpoVT family DNA-binding domain-containing protein(2) NrtR DNA-binding winged helix domain-containing protein DeoR/GlpR family DNA-binding transcription regulator	52	12	InlB B-repeat-containing protein(8) tetratricopeptide repeat protein right-handed parallel beta-helix repeat-containing protein DUF4097 family beta strand repeat-containing protein leucine-rich repeat domain-containing protein	1305	1148	3	Name MIP/aquaporin family protein(3)		0	0	0	0	1	23	5	0	1	116313	0	25	29
Bacteria	Bacillati	Actinomycetota	Actinomycetes	Bifidobacteriales	Bifidobacteriaceae	Bifidobacterium	Bifidobacterium biavatii	DSM 23969	DSM-23969	GCF_000771645.1	Refseq	No	3262679 bp	63	2603	2503	367.588	1074.34	3	universal stress protein(2) 50S ribosomal protein L25/general stress protein Ctc	44	YebC/PmpR family DNA-binding transcriptional regulator LacI family DNA-binding transcriptional regulator(32) HU family DNA-binding protein DNA-binding protein DNA-binding protein WhiA LytTR family DNA-binding domain-containing protein AbrB/MazE/SpoVT family DNA-binding domain-containing protein single-stranded DNA-binding protein(4) NUMOD1 domain-containing DNA-binding protein DeoR/GlpR family DNA-binding transcription regulator	33	10	tetratricopeptide repeat protein(2) right-handed parallel beta-helix repeat-containing protein InlB B-repeat-containing protein(7)	1210	1393	2	aquaporin MIP/aquaporin family protein		0	0	0	0	0	8	6	1	1	142182	0	14	15
Bacteria	Bacillati	Actinomycetota	Actinomycetes	Bifidobacteriales	Bifidobacteriaceae	Bifidobacterium	Bifidobacterium moraviense	DSM 109958	ASM1293236v1	GCF_012932365.1	Refseq	No	2563591 bp	67.5	2024	1938	367.965	1076.92	3	50S ribosomal protein L25/general stress protein Ctc universal stress protein(2)	31	YebC/PmpR family DNA-binding transcriptional regulator DNA-binding protein WhiA DNA-binding protein HU family DNA-binding protein LacI family DNA-binding transcriptional regulator(22) DeoR/GlpR family DNA-binding transcription regulator single-stranded DNA-binding protein(2) DNA-binding protein winged helix DNA-binding protein	20	7	SEL1-like repeat protein tetratricopeptide repeat protein(2) InlB B-repeat-containing protein(3) right-handed parallel beta-helix repeat-containing protein	1097	927	2	aquaporin MIP/aquaporin family protein		0	0	0	0	1	137	55	11	1	761233	2	198	204
Bacteria	Bacillati	Actinomycetota	Actinomycetes	Bifidobacteriales	Bifidobacteriaceae	Bifidobacterium	Bifidobacterium parmae	Uis4E	ASM286036v1	GCF_002860365.1	Refseq	No	2820211 bp	66	2320	2205	363.598	1052.9	3	universal stress protein(2) 50S ribosomal protein L25/general stress protein Ctc	32	LacI family DNA-binding transcriptional regulator(22) DeoR/GlpR family DNA-binding transcription regulator DNA-binding protein AbrB/MazE/SpoVT family DNA-binding domain-containing protein HU family DNA-binding protein LytTR family DNA-binding domain-containing protein DNA-binding protein WhiA YebC/PmpR family DNA-binding transcriptional regulator single-stranded DNA-binding protein(3)	26	15	InlB B-repeat-containing protein(5) tetratricopeptide repeat protein(2) cell wall-binding repeat-containing protein(7) tandem-95 repeat protein	1119	1201	2	MIP/aquaporin family protein aquaporin		0	0	0	0	0	56	17	6	1	287214	1	71	79
Bacteria	Bacillati	Actinomycetota	Actinomycetes	Bifidobacteriales	Bifidobacteriaceae	Bifidobacterium	Bifidobacterium samirii	2033B	ASM395294v1	GCF_003952945.1	Refseq	No	2574625 bp	66.5	2051	1960	371.473	1082.16	3	universal stress protein(2) 50S ribosomal protein L25/general stress protein Ctc	40	LytTR family DNA-binding domain-containing protein(6) LacI family DNA-binding transcriptional regulator(21) single-stranded DNA-binding protein(4) DNA-binding protein DeoR/GlpR family DNA-binding transcription regulator ComEA family DNA-binding protein AbrB/MazE/SpoVT family DNA-binding domain-containing protein PPC domain-containing DNA-binding protein DNA-binding protein DNA-binding protein WhiA HU family DNA-binding protein YebC/PmpR family DNA-binding transcriptional regulator	19	5	right-handed parallel beta-helix repeat-containing protein(2) tetratricopeptide repeat protein(2) InlB B-repeat-containing protein	1116	935	2	MIP/aquaporin family protein aquaporin		0	0	0	0	2	50	44	7	1	285863	0	97	103
Bacteria	Bacillati	Actinomycetota	Actinomycetes	Bifidobacteriales	Bifidobacteriaceae	Bifidobacterium	Bifidobacterium reuteri	DSM 23975	DSM-23975	GCF_000771685.1	Refseq	No	2836004 bp	60.5	2245	2141	368.241	1081.28	3	50S ribosomal protein L25/general stress protein Ctc universal stress protein(2)	40	YebC/PmpR family DNA-binding transcriptional regulator DNA-binding protein WhiA LacI family DNA-binding transcriptional regulator(27) DNA-binding protein HU family DNA-binding protein DNA-binding response regulator LytTR family DNA-binding domain-containing protein(2) single-stranded DNA-binding protein(3) AbrB/MazE/SpoVT family DNA-binding domain-containing protein Arc family DNA-binding protein DeoR/GlpR family DNA-binding transcription regulator	41	5	tetratricopeptide repeat protein(3) right-handed parallel beta-helix repeat-containing protein tandem-95 repeat protein	1219	1026	2	aquaporin MIP/aquaporin family protein		0	0	0	0	0	18	3	3	1	312214	0	19	24
Bacteria	Bacillati	Actinomycetota	Actinomycetes	Bifidobacteriales	Bifidobacteriaceae	Bifidobacterium	Bifidobacterium cuniculi	LMG 10738	Bifcun	GCF_000741575.1	Refseq	No	2531592	65	2317	2202	327.801	957.317	5	50S ribosomal protein L25/general stress protein Ctc(1),universal stress protein(2),GlsB/YeaQ/YmgE family stress response membrane protein(2)	24	single-stranded DNA-binding protein(4),DNA-binding protein WhiA(1),ssDNA-binding protein(1),DeoR/GlpR family DNA-binding transcription regulator(1),LacI family DNA-binding transcriptional regulator(12),AbrB/MazE/SpoVT family DNA-binding domain-containing protein(2),HU family DNA-binding protein(1),YebC/PmpR family DNA-binding transcriptional regulator(1),ComEA family DNA-binding protein(1),	38	7	pentapeptide repeat-containing protein(1),InlB B-repeat-containing protein(2),tandem-95 repeat protein(1),tetratricopeptide repeat protein(3)	1005	1314	2	aquaporin(1),MIP/aquaporin family protein(1)		0	0	0	0	0	70	30	7	1	779612	1	101	107
Bacteria	Bacillati	Actinomycetota	Actinomycetes	Bifidobacteriales	Bifidobacteriaceae	Bifidobacterium	Bifidobacterium xylocopae	XV2	ASM331561v1	GCF_003315615.1	Refseq	No	1848461	63	1578	1479	351.681	1022.12	2	universal stress protein(1),50S ribosomal protein L25/general stress protein Ctc(1)	19	HU family DNA-binding protein(1),LacI family DNA-binding transcriptional regulator(11),single-stranded DNA-binding protein(3),LytTR family DNA-binding domain-containing protein(1),YebC/PmpR family DNA-binding transcriptional regulator(1),DNA-binding protein WhiA(1),DeoR/GlpR family DNA-binding transcription regulator(1)	44	8	InlB B-repeat-containing protein(4),tetratricopeptide repeat protein(3),leucine-rich repeat domain-containing protein(1)	742	838	1	aquaporin		0	0	0	0	0	13	1	5	1	299494	0	17	19
Bacteria	Bacillati	Actinomycetota	Actinomycetes	Bifidobacteriales	Bifidobacteriaceae	Bifidobacterium	Bifidobacterium aerophilum	TRE17	ASM1066768v1	GCF_010667685.1	Refseq	No	2998264	63.5	2409	2316	372.138	1085.99	3	universal stress protein(2),50S ribosomal protein L25/general stress protein Ctc(1)	56	LacI family DNA-binding transcriptional regulator(40),HU family DNA-binding protein(1),single-stranded DNA-binding protein(2),DNA-binding protein WhiA(1),YebC/PmpR family DNA-binding transcriptional regulator(1),LytTR family DNA-binding domain-containing protein(8),DeoR/GlpR family DNA-binding transcription regulator(1),AbrB/MazE/SpoVT family DNA-binding domain-containing protein(1),DNA-binding protein(1)	28	6	tetratricopeptide repeat protein(3),right-handed parallel beta-helix repeat-containing protein(2),InlB B-repeat-containing protein(1)	1278	1133	2	MIP/aquaporin family protein(1),aquaporin(1)		0	0	0	0	0	20	7	2	1	221836	0	25	29
Bacteria	Bacillati	Actinomycetota	Actinomycetes	Bifidobacteriales	Bifidobacteriaceae	Bifidobacterium	Bifidobacterium panos	DSM 109963	ASM1293244v1	GCF_012932445.1	Refseq	No	1886785	60	1523	1452	370.368	1075.7	2	universal stress protein(2)	17	LacI family DNA-binding transcriptional regulator(11),single-stranded DNA-binding protein(2),DNA-binding protein(2),DeoR/GlpR family DNA-binding transcription regulator(1),AbrB/MazE/SpoVT family DNA-binding domain-containing protein(1)	26	49	leucine-rich repeat protein(2),BspA family leucine-rich repeat surface protein(4),cell wall-binding repeat-containing protein(7),InlB B-repeat-containing protein(34),tetratricopeptide repeat protein(2),	819	706	2	aquaporin(1),MIP/aquaporin family protein(1)		0	0	0	0	0	6	2	1	1	28189	2	5	9
Bacteria	Bacillati	Actinomycetota	Actinomycetes	Bifidobacteriales	Bifidobacteriaceae	Bifidobacterium	Bifidobacterium phasiani	6T3	ASM1933177v1	GCF_019331775.1	Refseq	No	2712769	68	2154	2059	363.101	1058.81	3	universal stress protein(2),50S ribosomal protein L25/general stress protein Ctc(1)	47	MmcQ/YjbR family DNA-binding protein(1),LytTR family DNA-binding domain-containing protein(11),single-stranded DNA-binding protein(3),LacI family DNA-binding transcriptional regulator(27),HU family DNA-binding protein(1),YebC/PmpR family DNA-binding transcriptional regulator(1),DNA-binding protein WhiA(1),DNA-binding protein(1),DeoR/GlpR family DNA-binding transcription regulator(1),	39	7	right-handed parallel beta-helix repeat-containing protein(2),pentapeptide repeat-containing protein(1),tetratricopeptide repeat protein(3),DUF4097 family beta strand repeat-containing protein(1)	1246	910	2	aquaporin(1),MIP/aquaporin family protein(1)		0	0	0	0	0	45	32	3	1	271187	0	76	80
Bacteria	Bacillati	Actinomycetota	Actinomycetes	Bifidobacteriales	Bifidobacteriaceae	Bifidobacterium	Bifidobacterium margollesii	Uis1B	ASM286035v1	GCF_002860355.1	Refseq	No	2789387	62	2371	2253	348.935	1013.72	3	universal stress protein(2),50S ribosomal protein L25/general stress protein Ctc(1)	36	LacI family DNA-binding transcriptional regulator(28),single-stranded DNA-binding protein(3),DNA-binding protein(1),YebC/PmpR family DNA-binding transcriptional regulator(1),DNA-binding protein WhiA(1),DeoR/GlpR family DNA-binding transcription regulator(1),HU family DNA-binding protein(1)	39	17	InlB B-repeat-containing protein(11),tetratricopeptide repeat protein(4),right-handed parallel beta-helix repeat-containing protein(1),SEL1-like repeat protein(1)	1202	1171	2	aquaporin(1),MIP/aquaporin family protein(1)		0	0	0	0	0	10	1	0	1	40866	1	10	11
Bacteria	Bacillati	Actinomycetota	Actinomycetes	Bifidobacteriales	Bifidobacteriaceae	Bifidobacterium	Bifidobacterium miconis	82T10	ASM1933173v1	GCF_019331735.1	Refseq	No	3176767	64.5	2548	2412	371.749	1078.19	3	universal stress protein(2),50S ribosomal protein L25/general stress protein Ctc(1)	55	LacI family DNA-binding transcriptional regulator(44),HU family DNA-binding protein(1),DeoR/GlpR family DNA-binding transcription regulator(1),single-stranded DNA-binding protein(5),DNA-binding protein WhiA(1),YebC/PmpR family DNA-binding transcriptional regulator(1),DNA-binding protein(1),LytTR family DNA-binding domain-containing protein(1)	63	9	tetratricopeptide repeat protein(2),InlB B-repeat-containing protein(6),right-handed parallel beta-helix repeat-containing protein(1)	1260	1290	2	aquaporin(1),MIP/aquaporin family protein(1)		0	0	0	0	0	16	12	1	1	175463	0	29	29
Bacteria	Bacillati	Actinomycetota	Actinomycetes	Bifidobacteriales	Bifidobacteriaceae	Bifidobacterium	Bifidobacterium hapali	DSM 100202	ASM225975v1	GCF_002259755.1	Refseq	No	2834308	54.5	2286	2121	367.28	1055.64	3	universal stress protein(2),50S ribosomal protein L25/general stress protein Ctc(1)	39	AbrB/MazE/SpoVT family DNA-binding domain-containing protein(1),LacI family DNA-binding transcriptional regulator(30),LytTR family DNA-binding domain-containing protein(1),DeoR/GlpR family DNA-binding transcription regulator(1),single-stranded DNA-binding protein(2),DNA-binding protein WhiA(1),DNA-binding response regulator(1),YebC/PmpR family DNA-binding transcriptional regulator(1),HU family DNA-binding protein(1)	88	6	tetratricopeptide repeat protein(4),right-handed parallel beta-helix repeat-containing protein(2)	1055	1233	2	aquaporin(1),MIP/aquaporin family protein(1)		0	0	0	0	1	8	4	0	1	55095	2	4	13
Bacteria	Bacillati	Actinomycetota	Actinomycetes	Bifidobacteriales	Bifidobacteriaceae	Bifidobacterium	Bifidobacterium italicum	Rab10A	ASM228691v1	GCF_002286915.1	Refseq	No	2276351	65.5	1902	1784	360.922	1040.85	4	GlsB/YeaQ/YmgE family stress response membrane protein(1),universal stress protein(2),50S ribosomal protein L25/general stress protein Ctc(1)	20	DeoR/GlpR family DNA-binding transcription regulator(1),LytTR family DNA-binding domain-containing protein(3),LacI family DNA-binding transcriptional regulator(9),single-stranded DNA-binding protein(2),ComEA family DNA-binding protein(1),NrtR DNA-binding winged helix domain-containing protein(1),DNA-binding protein WhiA(1),YebC/PmpR family DNA-binding transcriptional regulator(1),HU family DNA-binding protein(1)	48	8	tetratricopeptide repeat protein(2),leucine-rich repeat domain-containing protein(2),right-handed parallel beta-helix repeat-containing protein(1),pentapeptide repeat-containing protein(2),InlB B-repeat-containing protein(1)	950	954	2	MIP/aquaporin family protein(2)		0	0	0	0	0	2	1	2	1	21777	0	5	5
Bacteria	Bacillati	Actinomycetota	Actinomycetes	Bifidobacteriales	Bifidobacteriaceae	Bifidobacterium	Bifidobacterium catulorum	MRM 8.19	ASM312992v1	GCF_003129925.1	Refseq	No	2611484	63	2118	2026	365.945	1067.77	3	universal stress protein(2),50S ribosomal protein L25/general stress protein Ctc(1)	26	DNA-binding protein WhiA(1),YebC/PmpR family DNA-binding transcriptional regulator(1),DeoR/GlpR family DNA-binding transcription regulator(1),single-stranded DNA-binding protein(3),HU family DNA-binding protein(1),LacI family DNA-binding transcriptional regulator(19)	30	8	right-handed parallel beta-helix repeat-containing protein(2),tetratricopeptide repeat protein(2),InlB B-repeat-containing protein(3),leucine-rich repeat domain-containing protein(1)	982	1138	2	MIP/aquaporin family protein(2)		0	0	0	0	0	9	6	3	1	231002	0	18	18
Bacteria	Bacillati	Actinomycetota	Actinomycetes	Bifidobacteriales	Bifidobacteriaceae	Bifidobacterium	Bifidobacterium longum	JCM 1217	ASM19655v1	GCF_000196555.1	Refseq	repeated
Bacteria	Bacillati	Actinomycetota	Actinomycetes	Bifidobacteriales	Bifidobacteriaceae	Bifidobacterium	Bifidobacterium animalis	DSM 10140	ASM2296v1	GCF_000022965.1	Refseq	repeated
Bacteria	Bacillati	Actinomycetota	Actinomycetes	Bifidobacteriales	Bifidobacteriaceae	Bifidobacterium	Bifidobacterium breve	JCM 1192	ASM102517v1	GCF_001025175.1	Refseq	repeated
Bacteria	Bacillati	Actinomycetota	Actinomycetes	Bifidobacteriales	Bifidobacteriaceae	Bifidobacterium	Bifidobacterium adolescentis	ATCC 15703	ASM1042v1	GCF_000010425.1	Refseq	repeated
Bacteria	Bacillati	Actinomycetota	Actinomycetes	Bifidobacteriales	Bifidobacteriaceae	Bifidobacterium	Bifidobacterium pseudocatenulatum	JCM 1200	ASM102521v1	GCF_001025215.1	Refseq	repeated
Bacteria	Bacillati	Actinomycetota	Actinomycetes	Bifidobacteriales	Bifidobacteriaceae	Bifidobacterium	Gardnerella vaginalis	JCM 11026	ASM104265v1	GCF_001042655.1	Refseq	repeated
Bacteria	Bacillati	Actinomycetota	Actinomycetes	Bifidobacteriales	Bifidobacteriaceae	Bifidobacterium	Bifidobacterium pseudolongum	DSM 20092	ASM270666v1	GCF_002706665.1	Refseq	repeated
Bacteria	Bacillati	Actinomycetota	Actinomycetes	Bifidobacteriales	Bifidobacteriaceae	Bifidobacterium	Bifidobacterium dentium	JCM 1195	ASM104259v1	GCF_001042595.1	Refseq	repeated
Bacteria	Bacillati	Actinomycetota	Actinomycetes	Bifidobacteriales	Bifidobacteriaceae	Bifidobacterium	Bifidobacterium catenulatum	JCM 1194	ASM102519v1	GCF_001025195.1	Refseq	repeated
Bacteria	Bacillati	Actinomycetota	Actinomycetes	Bifidobacteriales	Bifidobacteriaceae	Bifidobacterium	Bifidobacterium angulatum	JCM 7096	ASM102515v1	GCF_001025155.1	Refseq	repeated

### Sheet: Kineosporiales
Superkingdom	Kingdom	Phylum	Class	Order	Family	Genus	Species	strain	Assembly Accession	Assembly Name	16S available?	Acession of 16s	Genbank/Refseq	Student	derived from metagenome -yes/no	Genome size	Gc%	Gene Count	Protein Coding Genes	Average Protein length	Average gene length	No of stress genes	type	DNA binding	type	No of Pseudogenes	repeat containing genes	type	Genes with Minus orientation	Genes with Plus orientation	No of Aquaporin genes	type	Mono	Di	Tri	Tetra	Five_to_Ten	Ten_to_Fifty	Fifty_to_Hundred	Hundred_and_More	total number of repeats	total length of repeats	GC_Poor	GC_Rich
Bacteria	Bacillati	Actinomycetota	Actinomycetes	Kineosporiales	Kineosporiaceae	Kineococcus	Kineococcus radiotolerans	SRS30216	ASM1730v1	GCF_000017305.1	no	no results	refseq	Uday	no	5	74	4770	4665	313.878	932.485	15	Asp23/Gls24 family envelope stress response protein(4) universal stress protein(7) general stress protein 50S ribosomal protein L25/general stress protein Ctc stress-inducible protein GlsB/YeaQ/YmgE family stress response membrane protein	56	LacI family DNA-binding transcriptional regulator(29) DeoR/GlpR family DNA-binding transcription regulator(8) HU family DNA-binding protein(5) sigma factor-like helix-turn-helix DNA-binding protein(3) MmcQ/YjbR family DNA-binding protein Lsr2 family DNA-binding protein(4) single-stranded DNA-binding protein winged helix DNA-binding domain-containing protein ComEA family DNA-binding protein Rv2175c family DNA-binding protein YebC/PmpR family DNA-binding transcriptional regulator DNA-binding protein WhiA	41	26	tetratricopeptide repeat-containing diguanylate cyclase LGFP repeat-containing protein(4) HEAT repeat domain-containing protein(2) cell wall-binding repeat-containing protein(9) ankyrin repeat domain-containing protein(2) tetratricopeptide repeat protein(3) right-handed parallel beta-helix repeat-containing protein(3) pentapeptide repeat-containing protein(2)	2422	2348	2	MIP/aquaporin family protein(2)
Bacteria	Bacillati	Actinomycetota	Actinomycetes	Kineosporiales	Kineosporiaceae	Kineosporia	Kineosporia succinea	DSM 44388	ASM3081155v1	GCF_030811555.1	no	no results	refseq	Uday	no	8.1	70.5	7070	6921	342.044	1017.95	19	universal stress protein(10) GlsB/YeaQ/YmgE family stress response membrane protein(4) general stress protein 50S ribosomal protein L25/general stress protein Ctc Asp23/Gls24 family envelope stress response protein(3)	58	LacI family DNA-binding transcriptional regulator(34) YebC/PmpR family DNA-binding transcriptional regulator DeoR/GlpR family DNA-binding transcription regulator(8) HU family DNA-binding protein MmcQ/YjbR family DNA-binding protein(2) winged helix DNA-binding domain-containing protein(3) single-stranded DNA-binding protein(2) DNA-binding response regulator LytTR family DNA-binding domain-containing protein Rv2175c family DNA-binding protein excisionase family DNA-binding protein DNA-binding protein DNA-binding transcriptional regulator DNA-binding protein WhiA	65	36	ankyrin repeat domain-containing protein(2) PQQ-binding-like beta-propeller repeat protein(2) tetratricopeptide repeat protein(10) pentapeptide repeat-containing protein(5) right-handed parallel beta-helix repeat-containing protein(6) DUF4097 family beta strand repeat-containing protein(2) HEAT repeat domain-containing protein WD40 repeat domain-containing protein(3) RHS repeat domain-containing protein DM9 repeat-containing protein leucine-rich repeat domain-containing protein RHS repeat-associated core domain-containing protein tetratricopeptide repeat-containing diguanylate cyclase	3502	3568	1	Name MIP/aquaporin family protein
Bacteria	Bacillati	Actinomycetota	Actinomycetes	Kineosporiales	Kineosporiaceae	Pseudokineococcus	Pseudokineococcus lusitanus	CECT 7306	ASM375126v1	GCF_003751265.1	yes	NR_117044	refseq	Uday	no	3.8	77	3471	3393	338.156	1000.62	14	universal stress protein(5) GlsB/YeaQ/YmgE family stress response membrane protein general stress protein 50S ribosomal protein L25/general stress protein Ctc Asp23/Gls24 family envelope stress response protein(6)	38	DNA-binding protein WhiA LacI family DNA-binding transcriptional regulator(23) excisionase family DNA-binding protein winged helix DNA-binding domain-containing protein MmcQ/YjbR family DNA-binding protein(2) ArgP/LysG family DNA-binding transcriptional regulator Rv2175c family DNA-binding protein HU family DNA-binding protein(2) DeoR/GlpR family DNA-binding transcription regulator(3) AbrB/MazE/SpoVT family DNA-binding domain-containing protein single-stranded DNA-binding protein YebC/PmpR family DNA-binding transcriptional regulator	21	12	leucine-rich repeat domain-containing protein cell wall-binding repeat-containing protein oligosaccharide repeat unit polymerase pentapeptide repeat-containing protein tetratricopeptide repeat protein(2) ankyrin repeat domain-containing protein right-handed parallel beta-helix repeat-containing protein(2) Ig-like domain repeat protein(2) pentapeptide repeat-containing protein	1938	1533	2	MIP/aquaporin family protein(2)	0	0	0	0	2	157	104	45	1	709050	0	308
Bacteria	Bacillati	Actinomycetota	Actinomycetes	Kineosporiales	Kineosporiaceae	Kineococcus	Kineococcus aurantiacus	DSM 7487	ASM1340934v1	GCF_013409345.1	no	no results	refseq	Uday	no	5	74.5	4757	4642	324.195	963.095	7	Asp23/Gls24 family envelope stress response protein(2) GlsB/YeaQ/YmgE family stress response membrane protein universal stress protein(2) 50S ribosomal protein L25/general stress protein Ctc general stress protein	22	DeoR/GlpR family DNA-binding transcription regulator(5) LacI family DNA-binding transcriptional regulator(16) single-stranded DNA-binding protein	48	14	right-handed parallel beta-helix repeat-containing protein(2) cell wall-binding repeat-containing protein(5) tetratricopeptide repeat protein(3) ankyrin repeat domain-containing protein oligosaccharide repeat unit polymerase RHS repeat-associated core domain-containing protein(2)	2451	2306	4	aquaporin MIP/aquaporin family protein(2) aquaporin Z
Bacteria	Bacillati	Actinomycetota	Actinomycetes	Kineosporiales	Kineosporiaceae	Spongisporangium	Spongisporangium articulatum	NPDC049639	ASM4446559v1	GCF_044465595.1	no	no results	refseq	Uday	no	4.9	72	4600	4512	330.04	979.613	7	GlsB/YeaQ/YmgE family stress response membrane protein universal stress protein(6)	15	DeoR/GlpR family DNA-binding transcription regulator(2) winged helix DNA-binding domain-containing protein MmcQ/YjbR family DNA-binding protein(2) LacI family DNA-binding transcriptional regulator(5) single-stranded DNA-binding protein AbrB/MazE/SpoVT family DNA-binding domain-containing protein YebC/PmpR family DNA-binding transcriptional regulator DNA-binding protein WhiA DNA-binding response regulator	36	6	hemopexin repeat-containing protein tetratricopeptide repeat protein FG-GAP repeat protein(3) RHS repeat-associated core domain-containing protein	2254	2346	1	aquaporin
Bacteria	Bacillati	Actinomycetota	Actinomycetes	Kineosporiales	Kineosporiaceae	Angustibacter	Angustibacter luteus	JCM 17683	ASM3954111v1	GCF_039541115.1	no	no results	refseq	Uday	no	4.2	72	4000	3923	327.636	972.233	7	universal stress protein(3) GlsB/YeaQ/YmgE family stress response membrane protein general stress protein 50S ribosomal protein L25/general stress protein Ctc peroxide stress protein YaaA	30	LacI family DNA-binding transcriptional regulator(13) HU family DNA-binding protein DeoR/GlpR family DNA-binding transcription regulator(2) MerR family DNA-binding transcriptional regulator MmcQ/YjbR family DNA-binding protein(5) LytTR family DNA-binding domain-containing protein single-stranded DNA-binding protein(2) winged helix DNA-binding domain-containing protein(2) YebC/PmpR family DNA-binding transcriptional regulator DNA-binding protein WhiA Rv2175c family DNA-binding protein	24	20	tetratricopeptide repeat protein(6) HEAT repeat domain-containing protein(3) DUF4097 family beta strand repeat-containing protein(2) PQQ-binding-like beta-propeller repeat protein right-handed parallel beta-helix repeat-containing protein FG-GAP repeat protein pentapeptide repeat-containing protein(3) ankyrin repeat domain-containing protein Ig-like domain repeat protein(2)	2130	1870	2	aquaporin aquaporin Z
Bacteria	Bacillati	Actinomycetota	Actinomycetes	Kineosporiales	Kineosporiaceae	Kineococcus	Kineococcus mangrovi	TBRC 1896	ASM4132070v1	GCF_041320705.1	no	no results	refseq	Uday	no	4.4	74.5	4150	4054	324.516	961.396	6	50S ribosomal protein L25/general stress protein Ctc universal stress protein(2) general stress protein GlsB/YeaQ/YmgE family stress response membrane protein Asp23/Gls24 family envelope stress response protein	45	LacI family DNA-binding transcriptional regulator(28) Rv2175c family DNA-binding protein HU family DNA-binding protein(2) sigma factor-like helix-turn-helix DNA-binding protein DeoR/GlpR family DNA-binding transcription regulator(6) AbrB/MazE/SpoVT family DNA-binding domain-containing protein ComEA family DNA-binding protein YebC/PmpR family DNA-binding transcriptional regulator DNA-binding protein WhiA single-stranded DNA-binding protein winged helix DNA-binding domain-containing protein DNA-binding response regulator	36	19	right-handed parallel beta-helix repeat-containing protein(2) cell wall-binding repeat-containing protein(10) tetratricopeptide repeat protein(2) ankyrin repeat domain-containing protein(2) pentapeptide repeat-containing protein LGFP repeat-containing protein(2)	1902	2248	1	MIP/aquaporin family protein
Bacteria	Bacillati	Actinomycetota	Actinomycetes	Kineosporiales	Kineosporiaceae	Kineosporia	Kineosporia corallincola	J2-2	ASM1849987v1	GCF_018499875.1	yes	NR_179373	refseq	Uday	no	8.2	71	7173	7036	346.476	1028.86	19	Asp23/Gls24 family envelope stress response protein universal stress protein(13) general stress protein 50S ribosomal protein L25/general stress protein Ctc GlsB/YeaQ/YmgE family stress response membrane protein(3)	55	LacI family DNA-binding transcriptional regulator(31) winged helix DNA-binding domain-containing protein(3) AbrB/MazE/SpoVT family DNA-binding domain-containing protein MmcQ/YjbR family DNA-binding protein(2) DeoR/GlpR family DNA-binding transcription regulator(5) DNA-binding protein WhiA YebC/PmpR family DNA-binding transcriptional regulator single-stranded DNA-binding protein(3) HU family DNA-binding protein Rv2175c family DNA-binding protein sigma factor-like helix-turn-helix DNA-binding protein(2) DNA-binding response regulator DNA-binding protein LytTR family DNA-binding domain-containing protein DNA-binding transcriptional regulator	75	40	right-handed parallel beta-helix repeat-containing protein(8) tetratricopeptide repeat protein(14) PQQ-binding-like beta-propeller repeat protein WD40 repeat domain-containing protein DUF4097 family beta strand repeat-containing protein(3) pentapeptide repeat-containing protein(5) HEAT repeat domain-containing protein FG-GAP repeat protein prenyltransferase/squalene oxidase repeat-containing protein HEAT repeat domain-containing protein ankyrin repeat domain-containing protein anchored repeat ABC transporter, substrate-binding protein anchored repeat-type ABC transporter ATP-binding subunit anchored repeat-type ABC transporter permease subunit	3617	3556	1	MIP/aquaporin family protein	0	0	0	0	0	225	85	10	1	977803	0	317
Bacteria	Bacillati	Actinomycetota	Actinomycetes	Kineosporiales	Kineosporiaceae	Quadrisphaera	Quadrisphaera setariae	DD2A	ASM804193v1	GCF_008041935.1	no	no results	refseq	Uday	no	4.9	75	4599	4491	328.337	973.608	20	universal stress protein(7) Asp23/Gls24 family envelope stress response protein(9) 50S ribosomal protein L25/general stress protein Ctc general stress protein(2) GlsB/YeaQ/YmgE family stress response membrane protein	48	LacI family DNA-binding transcriptional regulator(33) DeoR/GlpR family DNA-binding transcription regulator(6) YebC/PmpR family DNA-binding transcriptional regulator DNA-binding protein WhiA single-stranded DNA-binding protein(2) ComEA family DNA-binding protein sigma factor-like helix-turn-helix DNA-binding protein Rv2175c family DNA-binding protein MmcQ/YjbR family DNA-binding protein winged helix DNA-binding domain-containing protein	54	25	cell wall-binding repeat-containing protein(16) HEAT repeat domain-containing protein(5) pentapeptide repeat-containing protein(2) tetratricopeptide repeat protein(2)	1945	2548	2	MIP/aquaporin family protein aquaporin Z
Bacteria	Bacillati	Actinomycetota	Actinomycetes	Kineosporiales	Kineosporiaceae	Kineococcus	Kineococcus rhizosphaerae	DSM 19711	ASM300205v1	GCF_003002055.1	yes	NR_104513	refseq	Uday	no	5.6	74	5425	5280	319.79	946.032	20	universal stress protein(8) general stress protein 50S ribosomal protein L25/general stress protein Ctc Asp23/Gls24 family envelope stress response protein(8) GlsB/YeaQ/YmgE family stress response membrane protein peroxide stress protein YaaA	67	LacI family DNA-binding transcriptional regulator(46) YebC/PmpR family DNA-binding transcriptional regulator DNA-binding protein WhiA DeoR/GlpR family DNA-binding transcription regulator(9) ComEA family DNA-binding protein HU family DNA-binding protein(2) Rv2175c family DNA-binding protein MmcQ/YjbR family DNA-binding protein winged helix DNA-binding domain-containing protein(2) sigma factor-like helix-turn-helix DNA-binding protein(2) single-stranded DNA-binding protein	86	22	pentapeptide repeat-containing protein cell wall-binding repeat-containing protein(10) tetratricopeptide repeat protein(4) right-handed parallel beta-helix repeat-containing protein(3) ankyrin repeat domain-containing protein(2) HEAT repeat domain-containing protein DUF4097 family beta strand repeat-containing protein	2839	2586	1	MIP/aquaporin family protein	0	0	0	0	2	200	123	35	1	893950	0	360
Bacteria	Bacillati	Actinomycetota	Actinomycetes	Kineosporiales	Kineosporiaceae	Kineococcus	Kineococcus endophyticus	KCTC 19886	ASM4079649v1	GCF_040796495.1	no	no results	refseq	Uday	no	5	73.5	4895	4781	320.475	950.934	16	Asp23/Gls24 family envelope stress response protein(8) universal stress protein(4) GlsB/YeaQ/YmgE family stress response membrane protein(2) general stress protein 50S ribosomal protein L25/general stress protein Ctc	61	LacI family DNA-binding transcriptional regulator(40) HU family DNA-binding protein(2) excisionase family DNA-binding protein(2) Rv2175c family DNA-binding protein winged helix DNA-binding domain-containing protein DeoR/GlpR family DNA-binding transcription regulator(8) single-stranded DNA-binding protein DNA-binding response regulator DNA-binding protein WhiA sigma factor-like helix-turn-helix DNA-binding protein(2) MmcQ/YjbR family DNA-binding protein YebC/PmpR family DNA-binding transcriptional regulator	54	25	tetratricopeptide repeat protein(4) ankyrin repeat domain-containing protein(2) cell wall-binding repeat-containing protein(13) beta strand repeat-containing protein LGFP repeat-containing protein(2) pentapeptide repeat-containing protein(2) HEAT repeat domain-containing protein	2286	2609	3	MIP/aquaporin family protein
Bacteria	Bacillati	Actinomycetota	Actinomycetes	Kineosporiales	Kineosporiaceae	Kineococcus	Kineococcus xinjiangensis	DSM 22857	ASM293462v1	GCF_002934625.1	no	no results	refseq	Uday	no	4.6	74.5	4210	4108	329.226	975.255	8	universal stress protein(4) GlsB/YeaQ/YmgE family stress response membrane protein general stress protein 50S ribosomal protein L25/general stress protein Ctc peroxide stress protein YaaA	39	LacI family DNA-binding transcriptional regulator(27) HU family DNA-binding protein(2) winged helix DNA-binding domain-containing protein single-stranded DNA-binding protein(2) DeoR/GlpR family DNA-binding transcription regulator MerR family DNA-binding transcriptional regulator YebC/PmpR family DNA-binding transcriptional regulator DNA-binding protein WhiA Rv2175c family DNA-binding protein ComEA family DNA-binding protein MmcQ/YjbR family DNA-binding protein	44	32	cell wall-binding repeat-containing protein(12) tetratricopeptide repeat protein(5) right-handed parallel beta-helix repeat-containing protein(5) HEAT repeat domain-containing protein pentapeptide repeat-containing protein(4) DUF4097 family beta strand repeat-containing protein ankyrin repeat domain-containing protein(2) BNR repeat-containing protein RHS repeat-associated core domain-containing protein	2235	1975	2	MIP/aquaporin family protein(2)
Bacteria	Bacillati	Actinomycetota	Actinomycetes	Kineosporiales	Kineosporiaceae	Kineosporia	Kineosporia babensis	JCM 31032	ASM2112930v1	GCF_021129305.1	no	no results	refseq	Uday	no	9.4	69	8238	8072	344.293	1021.88	14	universal stress protein(10) GlsB/YeaQ/YmgE family stress response membrane protein(2) 50S ribosomal protein L25/general stress protein Ctc general stress protein	68	LacI family DNA-binding transcriptional regulator(40) single-stranded DNA-binding protein(3) DNA-binding protein DNA-binding protein WhiA DeoR/GlpR family DNA-binding transcription regulator(6) Rv2175c family DNA-binding protein ComEA family DNA-binding protein MmcQ/YjbR family DNA-binding protein(3) LytTR family DNA-binding domain-containing protein(2) DNA-binding response regulator(2) type IV secretion system DNA-binding domain-containing protein(2) winged helix DNA-binding domain-containing protein(2) AbrB/MazE/SpoVT family DNA-binding domain-containing protein HU family DNA-binding protein YebC/PmpR family DNA-binding transcriptional regulator excisionase family DNA-binding protein	100	45	pentapeptide repeat-containing protein(5) HEAT repeat domain-containing protein(2) DUF4097 family beta strand repeat-containing protein(3) tetratricopeptide repeat protein(12) right-handed parallel beta-helix repeat-containing protein(7) leucine-rich repeat domain-containing protein WD40 repeat domain-containing protein(4) FxSxx-COOH system tetratricopeptide repeat protein(2) VCBS repeat-containing protein RHS repeat domain-containing protein ankyrin repeat domain-containing protein VCBS repeat-containing protein(2) RHS repeat-associated core domain-containing protein(3) prenyltransferase/squalene oxidase repeat-containing protein	4311	3927	2	MIP/aquaporin family protein
Bacteria	Bacillati	Actinomycetota	Actinomycetes	Kineosporiales	Kineosporiaceae	Kineosporia	Kineosporia mesophila	JCM 16902	ASM2112923v1	GCF_021129235.1	no	no results	refseq	Uday	no	7.8	69.5	7015	6848	332.63	984.363	18	universal stress protein(10) Asp23/Gls24 family envelope stress response protein(3) 50S ribosomal protein L25/general stress protein Ctc general stress protein GlsB/YeaQ/YmgE family stress response membrane protein(3)	54	LacI family DNA-binding transcriptional regulator(30) YebC/PmpR family DNA-binding transcriptional regulator DNA-binding protein WhiA DeoR/GlpR family DNA-binding transcription regulator(8) NrtR DNA-binding winged helix domain-containing protein single-stranded DNA-binding protein(2) LytTR family DNA-binding domain-containing protein(2) MmcQ/YjbR family DNA-binding protein winged helix DNA-binding domain-containing protein Rv2175c family DNA-binding protein MmcQ/YjbR family DNA-binding protein(2) HU family DNA-binding protein winged helix DNA-binding domain-containing protein DNA-binding protein sigma factor-like helix-turn-helix DNA-binding protein	102	40	right-handed parallel beta-helix repeat-containing protein(9) DUF4097 family beta strand repeat-containing protein(2) tetratricopeptide repeat protein(12) pentapeptide repeat-containing protein(3) VCBS repeat domain-containing M23 family metallopeptidase VCBS repeat-containing protein HEAT repeat domain-containing protein(2) ankyrin repeat domain-containing protein(2) DM9 repeat-containing protein WD40 repeat domain-containing protein FxSxx-COOH system tetratricopeptide repeat protein RHS repeat-associated core domain-containing protein(2) PQQ-binding-like beta-propeller repeat protein ankyrin repeat domain-containing protein leucine-rich repeat domain-containing protein	3481	3534	1	MIP/aquaporin family protein
Bacteria	Bacillati	Actinomycetota	Actinomycetes	Kineosporiales	Kineosporiaceae	Kineosporia	Kineosporia rhizophila	JCM 9960	ASM2127726v1	GCF_021277265.1	no	no results	refseq	Uday	no	8.3	70.5	7168	7021	351.652	1044.87	15	universal stress protein(9) GlsB/YeaQ/YmgE family stress response membrane protein(4) general stress protein 50S ribosomal protein L25/general stress protein Ctc	63	LacI family DNA-binding transcriptional regulator(32) excisionase family DNA-binding protein single-stranded DNA-binding protein(3) winged helix DNA-binding domain-containing protein(4) DNA-binding response regulator DNA-binding protein(2) DeoR/GlpR family DNA-binding transcription regulator(2) MerR family DNA-binding transcriptional regulator(2) LytTR family DNA-binding domain-containing protein(3) DNA-binding transcriptional regulator MerR family DNA-binding protein MmcQ/YjbR family DNA-binding protein(3) sigma factor-like helix-turn-helix DNA-binding protein(2) Rv2175c family DNA-binding protein type IV secretion system DNA-binding domain-containing protein YebC/PmpR family DNA-binding transcriptional regulator DNA-binding protein WhiA ArdC-like ssDNA-binding domain-containing protein HU family DNA-binding protein	80	33	HEAT repeat domain-containing protein DUF4097 family beta strand repeat-containing protein tetratricopeptide repeat protein(13) PQQ-binding-like beta-propeller repeat protein WD40 repeat domain-containing protein pentapeptide repeat-containing protein(4) right-handed parallel beta-helix repeat-containing protein(7) leucine-rich repeat domain-containing protein ankyrin repeat domain-containing protein(2) PQQ-binding-like beta-propeller repeat protein DUF4097 family beta strand repeat-containing protein	3593	3575	1	MIP/aquaporin family protein
Bacteria	Bacillati	Actinomycetota	Actinomycetes	Kineosporiales	Kineosporiaceae	Kineococcus	Kineococcus halophytocola	LSe6-4	ASM4127642v1	GCF_041276425.1	no	no results	refseq	Uday	no	4.2	74.5	4032	3921	324.584	961.007	9	Asp23/Gls24 family envelope stress response protein(3) universal stress protein(3) 50S ribosomal protein L25/general stress protein Ctc general stress protein GlsB/YeaQ/YmgE family stress response membrane protein	33	DNA-binding protein LacI family DNA-binding transcriptional regulator(21) DNA-binding protein WhiA DeoR/GlpR family DNA-binding transcription regulator(3) HU family DNA-binding protein(2) Rv2175c family DNA-binding protein excisionase family DNA-binding protein winged helix DNA-binding domain-containing protein single-stranded DNA-binding protein YebC/PmpR family DNA-binding transcriptional regulator	51	21	cell wall-binding repeat-containing protein(11) ankyrin repeat domain-containing protein(2) tetratricopeptide repeat protein(3) pentapeptide repeat-containing protein LGFP repeat-containing protein RHS repeat-associated core domain-containing protein streptamidine-related RiPP repeat protein RHS repeat-associated core domain-containing protein	1985	2047	1	MIP/aquaporin family protein
Bacteria	Bacillati	Actinomycetota	Actinomycetes	Kineosporiales	Kineosporiaceae	Quadrisphaera	Quadrisphaera granulorum	DSM 44889	IMG-taxon 2724679791 annotated assembly	GCF_900218025.1	no	no results	refseq	Uday	no	4.9	72.5	4596	4467	324.731	960.351	14	50S ribosomal protein L25/general stress protein Ctc general stress protein universal stress protein(6) Asp23/Gls24 family envelope stress response protein(5) GlsB/YeaQ/YmgE family stress response membrane protein	32	LacI family DNA-binding transcriptional regulator(12) single-stranded DNA-binding protein(2) AbrB/MazE/SpoVT family DNA-binding domain-containing protein(4) DNA-binding response regulator sigma factor-like helix-turn-helix DNA-binding protein MmcQ/YjbR family DNA-binding protein Rv2175c family DNA-binding protein YebC/PmpR family DNA-binding transcriptional regulator NrtR DNA-binding winged helix domain-containing protein DNA-binding protein WhiA DeoR/GlpR family DNA-binding transcription regulator(5) winged helix DNA-binding domain-containing protein winged helix DNA-binding protein	74	25	cell wall-binding repeat-containing protein(12) HEAT repeat domain-containing protein(5) tetratricopeptide repeat protein(4) pentapeptide repeat-containing protein(2) WD40 repeat domain-containing protein right-handed parallel beta-helix repeat-containing protein	2147	2449	2	MIP/aquaporin family protein aquaporin Z
Bacteria	Bacillati	Actinomycetota	Actinomycetes	Kineosporiales	Kineosporiaceae	Kineococcus	Kineococcus terrestris	KCTC 39739	ASM4102075v1	GCF_041020755.1	no	no results	refseq	Uday	no	4.2	76.5	4015	3927	324.967	964.259	17	GlsB/YeaQ/YmgE family stress response membrane protein Asp23/Gls24 family envelope stress response protein(4) universal stress protein(10) general stress protein 50S ribosomal protein L25/general stress protein Ctc	38	LacI family DNA-binding transcriptional regulator(24) single-stranded DNA-binding protein DeoR/GlpR family DNA-binding transcription regulator(4) HU family DNA-binding protein(2) winged helix DNA-binding domain-containing protein DNA-binding protein Rv2175c family DNA-binding protein DNA-binding protein WhiA AbrB/MazE/SpoVT family DNA-binding domain-containing protein ComEA family DNA-binding protein YebC/PmpR family DNA-binding transcriptional regulator	32	18	cell wall-binding repeat-containing protein(8) LGFP repeat-containing protein(4) pentapeptide repeat-containing protein tetratricopeptide repeat protein(3) ankyrin repeat domain-containing protein(2)	2051	1964	3	aquaporin Z MIP/aquaporin family protein(2)
Bacteria	Bacillati	Actinomycetota	Actinomycetes	Kineosporiales	Kineosporiaceae	Kineococcus	Kineococcus rubinsiae	B12	ASM1183980v1	GCF_011839805.1	yes	NR_180779	refseq	Uday	no	4.9	74	4589	4451	321.217	948.917	20	GlsB/YeaQ/YmgE family stress response membrane protein(3) Asp23/Gls24 family envelope stress response protein(8) universal stress protein(7) 50S ribosomal protein L25/general stress protein Ctc general stress protein	41	DeoR/GlpR family DNA-binding transcription regulator(6) LacI family DNA-binding transcriptional regulator(23) DNA-binding protein YebC/PmpR family DNA-binding transcriptional regulator DNA-binding protein WhiA single-stranded DNA-binding protein winged helix DNA-binding domain-containing protein HU family DNA-binding protein(2) excisionase family DNA-binding protein Rv2175c family DNA-binding protein ComEA family DNA-binding protein MmcQ/YjbR family DNA-binding protein sigma factor-like helix-turn-helix DNA-binding protein	82	22	LGFP repeat-containing protein(2) pentapeptide repeat-containing protein(2) cell wall-binding repeat-containing protein(8) tetratricopeptide repeat protein(6) tetratricopeptide repeat-containing diguanylate cyclase ankyrin repeat domain-containing protein(2) HEAT repeat domain-containing protein	2244	2345	3	MIP/aquaporin family protein aquaporin Z aquaporin	0	0	0	0	1	88	75	20	1	388879	0	184
Bacteria	Bacillati	Actinomycetota	Actinomycetes	Kineosporiales	Kineosporiaceae	Pseudokineococcus	Pseudokineococcus basanitobsidens	DSM 103726	ASM3748254v1	GCF_037482545.1	no	no results	refseq	Uday	no	3.8	76	3485	3355	330.784	976.304	13	Asp23/Gls24 family envelope stress response protein(6) GlsB/YeaQ/YmgE family stress response membrane protein(2) general stress protein universal stress protein(3) 50S ribosomal protein L25/general stress protein Ct	37	DeoR/GlpR family DNA-binding transcription regulator LacI family DNA-binding transcriptional regulator(17) winged helix DNA-binding domain-containing protein(2) DeoR/GlpR family DNA-binding transcription regulator(6) YebC/PmpR family DNA-binding transcriptional regulator DNA-binding protein WhiA HU family DNA-binding protein AbrB/MazE/SpoVT family DNA-binding domain-containing protein(3) single-stranded DNA-binding protein(2) Rv2175c family DNA-binding protein sigma factor-like helix-turn-helix DNA-binding protein HU family DNA-binding protein	77	7	tetratricopeptide repeat protein(3) right-handed parallel beta-helix repeat-containing protein pentapeptide repeat-containing protein ankyrin repeat domain-containing protein Ig-like domain repeat protein	1667	1818	1	MIP/aquaporin family protein
Bacteria	Bacillati	Actinomycetota	Actinomycetes	Kineosporiales	Kineosporiaceae	Pseudokineococcus	Pseudokineococcus marinus	NBRC 102111	ASM3748240v1	GCF_037482405.1	no	no results	refseq	Uday	no	3.8	77	3391	3271	337.219	994.789	13	universal stress protein(4) Asp23/Gls24 family envelope stress response protein(6) GlsB/YeaQ/YmgE family stress response membrane protein general stress protein 50S ribosomal protein L25/general stress protein Ctc	29	HU family DNA-binding protein(2) LacI family DNA-binding transcriptional regulator(20) DeoR/GlpR family DNA-binding transcription regulator(3) single-stranded DNA-binding protein YebC/PmpR family DNA-binding transcriptional regulator DNA-binding protein WhiA winged helix DNA-binding domain-containing protein	61	11	PQQ-binding-like beta-propeller repeat protein(2) oligosaccharide repeat unit polymerase right-handed parallel beta-helix repeat-containing protein(2) pentapeptide repeat-containing protein tetratricopeptide repeat protein(2) LGFP repeat-containing protein Ig-like domain repeat protein ankyrin repeat domain-containing protein	1892	1499	1	MIP/aquaporin family protein
Bacteria	Bacillati	Actinomycetota	Actinomycetes	Kineosporiales	Kineosporiaceae	Kineococcus	Kineococcus siccus	R8	ASM990679v1	GCF_009906795.1	yes	NR_180632	refseq	Uday	no	4.6	75	4465	4269	317.902	934.695	12	GlsB/YeaQ/YmgE family stress response membrane protein(2) peroxide stress protein YaaA universal stress protein(4) general stress protein 50S ribosomal protein L25/general stress protein Ctc Asp23/Gls24 family envelope stress response protein(3)	22	LacI family DNA-binding transcriptional regulator(10) DNA-binding protein WhiA DNA-binding protein sigma factor-like helix-turn-helix DNA-binding protein(2) DeoR/GlpR family DNA-binding transcription regulator(2) HU family DNA-binding protein(2) MmcQ/YjbR family DNA-binding protein single-stranded DNA-binding protein YebC/PmpR family DNA-binding transcriptional regulator Rv2175c family DNA-binding protein	143	24	tetratricopeptide repeat protein(6) pentapeptide repeat-containing protein(2) RHS repeat-associated core domain-containing protein cell wall-binding repeat-containing protein(12) ankyrin repeat domain-containing protein(2) HEAT repeat domain-containing protein	2199	2266	1	MIP/aquaporin family protein	0	0	0	0	0	2	2	0	1	11946	0	4
Bacteria	Bacillati	Actinomycetota	Actinomycetes	Kineosporiales	Kineosporiaceae	Kineococcus	Kineococcus vitellinus	T13	ASM990631v1	GCF_009906315.1	yes	NR_180633	refseq	Uday	no	4.9	75.5	4842	4553	311.94	909.09	15	50S ribosomal protein L25/general stress protein Ctc Asp23/Gls24 family envelope stress response protein(2) peroxide stress protein YaaA universal stress protein(8) general stress protein GlsB/YeaQ/YmgE family stress response membrane protein(2)	38	excisionase family DNA-binding protein(2) ArdC-like ssDNA-binding domain-containing protein LacI family DNA-binding transcriptional regulator(15) HU family DNA-binding protein(3) ArgP/LysG family DNA-binding transcriptional regulator DeoR/GlpR family DNA-binding transcription regulator(5) Lsr2 family DNA-binding protein(2) sigma factor-like helix-turn-helix DNA-binding protein(2) Rv2175c family DNA-binding protein DNA-binding protein YebC/PmpR family DNA-binding transcriptional regulator DNA-binding protein WhiA single-stranded DNA-binding protein(2) ComEA family DNA-binding protein	230	21	tetratricopeptide repeat protein(3) cell wall-binding repeat-containing protein(9) right-handed parallel beta-helix repeat-containing protein DUF4097 family beta strand repeat-containing protein ankyrin repeat domain-containing protein(2) FG-GAP repeat domain-containing protein HEAT repeat domain-containing protein LGFP repeat-containing protein(2) pentapeptide repeat-containing protein	2430	2412	2	MIP/aquaporin family protein aquaporin Z	0	0	0	0	0	5	4	1	1	13014	0	10
Bacteria	Bacillati	Actinomycetota	Actinomycetes	Kineosporiales	Kineosporiaceae	Kineococcus	Kineococcus glutinatus	JCM 18126	ASM3954276v1	GCF_039542765.1	no	no results	refseq	Uday	no	4.4	75.5	4549	4180	304.043	876.375	14	universal stress protein(10) general stress protein GlsB/YeaQ/YmgE family stress response membrane protein 50S ribosomal protein L25/general stress protein Ctc peroxide stress protein YaaA	49	LacI family DNA-binding transcriptional regulator(33) DNA-binding protein sigma factor-like helix-turn-helix DNA-binding protein(2) HU family DNA-binding protein single-stranded DNA-binding protein type IV secretion system DNA-binding domain-containing protein MerR family DNA-binding transcriptional regulator(2) DNA-binding protein WhiA YebC/PmpR family DNA-binding transcriptional regulator winged helix DNA-binding domain-containing protein single-stranded DNA-binding protein DeoR/GlpR family DNA-binding transcription regulator(2) AbrB/MazE/SpoVT family DNA-binding domain-containing protein Rv2175c family DNA-binding protein	317	19	tetratricopeptide repeat-containing protein ankyrin repeat domain-containing protein cell wall-binding repeat-containing protein(6) pentapeptide repeat-containing protein(2) DUF4097 family beta strand repeat-containing protein(2) tetratricopeptide repeat protein(3) delta-60 repeat domain-containing protein FG-GAP repeat protein HEAT repeat domain-containing protein right-handed parallel beta-helix repeat-containing protein	2261	2288	2	MIP/aquaporin family protein
Bacteria	Bacillati	Actinomycetota	Actinomycetes	Kineosporiales	Kineosporiaceae	Kineococcus	Kineococcus indalonis	T90	ASM990639v1	GCF_009906395.1	yes	NR_180631	refseq	Uday	no	4.5	76.5	4550	4193	306.873	890.774	17	universal stress protein(11) peroxide stress protein YaaA Asp23/Gls24 family envelope stress response protein(2) 50S ribosomal protein L25/general stress protein Ctc GlsB/YeaQ/YmgE family stress response membrane protein general stress protein	47	LacI family DNA-binding transcriptional regulator(28) DeoR/GlpR family DNA-binding transcription regulator(5) MmcQ/YjbR family DNA-binding protein(2) single-stranded DNA-binding protein(2) HU family DNA-binding protein(2) DNA-binding protein(2) phosphorothioated DNA-binding restriction endonuclease NrtR DNA-binding winged helix domain-containing protein Rv2175c family DNA-binding protein YebC/PmpR family DNA-binding transcriptional regulator winged helix DNA-binding domain-containing protein DNA-binding protein WhiA	302	25	pentapeptide repeat-containing protein(2) tetratricopeptide repeat protein(4) ankyrin repeat domain-containing protein(2) LVIVD repeat-containing protein cell wall-binding repeat-containing protein(5) right-handed parallel beta-helix repeat-containing protein(5) DUF4097 family beta strand repeat-containing protein(2) LGFP repeat-containing protein(3) PQQ-binding-like beta-propeller repeat protein	2290	2260	2	aquaporin Z MIP/aquaporin family protein	0	0	0	0	0	0	0	0	0	0	0	0
Bacteria	Bacillati	Actinomycetota	Actinomycetes	Kineosporiales	Kineosporiaceae	Kineococcus	Kineococcus gynurae	TBRC 397	ASM4243399v1	GCF_042433995.1	no	no results	refseq	Uday	no	3.9	74	3700	3615	331.304	982.587	16	universal stress protein(9) GlsB/YeaQ/YmgE family stress response membrane protein Asp23/Gls24 family envelope stress response protein(4) general stress protein 50S ribosomal protein L25/general stress protein Ctc	43	single-stranded DNA-binding protein LacI family DNA-binding transcriptional regulator(28) excisionase family DNA-binding protein DeoR/GlpR family DNA-binding transcription regulator(7) HU family DNA-binding protein(2) YebC/PmpR family DNA-binding transcriptional regulator Rv2175c family DNA-binding protein DNA-binding protein WhiA DNA-binding response regulator	31	19	cell wall-binding repeat-containing protein(7) ankyrin repeat domain-containing protein(2) beta strand repeat-containing protein pentapeptide repeat-containing protein tetratricopeptide repeat protein(2) LGFP repeat-containing protein(4) RHS repeat-associated core domain-containing protein(2)	1603	2097	2	aquaporin Z MIP/aquaporin family protein

### Sheet: Catenulisporales
Superkingdom	Kingdom	Phylum	Class	Order	Family	Genus	Species	strain	Assembly Accession	Assembly Name	16S available?	Accession of 16S	Genbank/Refseq	Student	derived from metagenome -yes/no	Genome size	Gc%	Gene Count	Protein Coding Genes	Average Protein length	Average gene length	No of stress genes	type	DNA binding	type	No of Pseudogenes	repeat containing genes	type	Genes with Minus orientation	Genes with Plus orientation	No of Aquaporin genes	type	mononucleotide repeats	dinucleotide repeats	trinucleotide repeats	tetranucleotide repeats	5-10 nucleotide repeats	10-50 nucleotide	50-100 nucleotide	100 and more nucleotide	total number of repeats	total length of repeats	number of GC-poor repeats	number of GC-rich repeats
Bacteria	Bacillati	Actinomycetota	Actinomycetes	Catenulisporales	Catenulisporaceae	Catenulispora	Catenulispora acidiphila	DSM 44928	ASM2402v1	GCF_000024025.1	Yes	NR_074457	Refseq	Uday	no	10.5	70	9136	8934	341.131	1014.52	7	50S ribosomal protein L25/general stress protein Ctc GlsB/YeaQ/YmgE family stress response membrane protein(2) universal stress protein(3) peroxide stress protein YaaA	77	LacI family DNA-binding transcriptional regulator(50) LytTR family DNA-binding domain-containing protein single-stranded DNA-binding protein(2) DNA-binding response regulator(2) DeoR/GlpR family DNA-binding transcription regulator(8) sigma factor-like helix-turn-helix DNA-binding protein(2) winged helix DNA-binding domain-containing protein(5) YebC/PmpR family DNA-binding transcriptional regulator MmcQ/YjbR family DNA-binding protein(2) MerR family DNA-binding transcriptional regulator HU family DNA-binding protein Rv2175c family DNA-binding protein excisionase family DNA-binding protein	130	91	cell wall-binding repeat-containing protein(29) tetratricopeptide repeat protein(20) DUF4097 family beta strand repeat-containing protein(6) HEAT repeat domain-containing protein FxSxx-COOH system tetratricopeptide repeat protein(4) pentapeptide repeat-containing protein(7) right-handed parallel beta-helix repeat-containing protein(6) WD40 repeat domain-containing serine/threonine protein kinase Ig-like domain repeat protein(2) RHS repeat-associated core domain-containing protein(5) VCBS repeat-containing protein(2) PQQ-binding-like beta-propeller repeat protein(3) NHL repeat containing protein SPW repeat protein WD40 repeat domain-containing protein(2) CATRA conflict system CASPASE/TPR repeat-associated protein collagen-like triple helix repeat-containing protein	4554	4582	3	MIP/aquaporin family protein(4)	0	0	0	0	56	2179	832	281	1	10460405	24	3245
Bacteria	Bacillati	Actinomycetota	Actinomycetes	Catenulisporales	Actinospicaceae	Actinospica	Actinospica robiniae	DSM 44927	ASM50428v1	GCF_000504285.1	Yes	NR_042364	Refseq	Uday	no	9.9	70.5	8693	8432	334.029	988.366	12	universal stress protein(7) GlsB/YeaQ/YmgE family stress response membrane protein(3) 50S ribosomal protein L25/general stress protein Ctc peroxide stress protein YaaA	79	ComEA family DNA-binding protein(1) LacI family DNA-binding transcriptional regulator(52) DeoR/GlpR family DNA-binding transcription regulator(6) DNA-binding protein WhiA(1) HU family DNA-binding protein(1) MmcQ/YjbR family DNA-binding protein(3) winged helix DNA-binding domain-containing protein(1) TrfB-related DNA-binding protein(1) MerR family DNA-binding transcriptional regulator(3) YebC/PmpR family DNA-binding transcriptional regulator(1) LytTR family DNA-binding domain-containing protein(1) type IV secretion system DNA-binding domain-containing protein(4) single-stranded DNA-binding protein(1) Rv2175c family DNA-binding protein(1)	192	59	HEAT repeat domain-containing protein(3) ankyrin repeat domain-containing protein(3) DUF4097 family beta strand repeat-containing protein(6) FxSxx-COOH system tetratricopeptide repeat protein(4) InlB B-repeat-containing protein(1) PQQ-binding-like beta-propeller repeat protein(1) RHS repeat-associated core domain-containing protein(6) PQQ-binding-like beta-propeller repeat protein(3) pentapeptide repeat-containing protein(6) right-handed parallel beta-helix repeat-containing protein(3) SPW repeat protein(1) prenyltransferase/squalene oxidase repeat-containing protein(1) tetratricopeptide repeat protein(18) WD40 repeat domain-containing protein(2)	4317	4376	1	aquaporin	0	0	0	0	17	1376	737	206	1	9910736	4	2316
Bacteria	Bacillati	Actinomycetota	Actinomycetes	Catenulisporales	Catenulisporaceae	Catenulispora	Catenulispora yoronensis	JCM 16014	ASM3953169v1	GCF_039531695.1	No	no results	Refseq	Uday	no	11.6	70.5	9462	9142	367.481	1082.66	14	GlsB/YeaQ/YmgE family stress response membrane protein(5) universal stress protein(6) peroxide stress protein YaaA general stress protein 50S ribosomal protein L25/general stress protein Ctc	57	HU family DNA-binding protein(2) DNA-binding response regulator(1) DeoR/GlpR family DNA-binding transcription regulator(5) MmcQ/YjbR family DNA-binding protein(3) DNA-binding protein(2) LytTR family DNA-binding domain-containing protein(1) LacI family DNA-binding transcriptional regulator(27) single-stranded DNA-binding protein(6) winged helix DNA-binding domain-containing protein(5) phosphorothioated DNA-binding restriction endonuclease(1) type IV secretion system DNA-binding domain-containing protein(1) Rv2175c family DNA-binding protein(1) sigma factor-like helix-turn-helix DNA-binding protein(1) YebC/PmpR family DNA-binding transcriptional regulator(1)	231	143	cell wall-binding repeat-containing protein(41) DUF4097 family beta strand repeat-containing protein(5) HEAT repeat domain-containing protein(5) FxSxx-COOH system tetratricopeptide repeat protein(4) FG-GAP-like repeat-containing protein(1) CHAT domain-containing tetratricopeptide repeat protein(2) WD40 repeat domain-containing protein(2) PQQ-binding-like beta-propeller repeat protein(8) pentapeptide repeat-containing protein(6) RHS repeat-associated core domain-containing protein(14) right-handed parallel beta-helix repeat-containing protein(5) leucine-rich repeat domain-containing protein(1) tetratricopeptide repeat protein(49)	4601	4861	3	aquaporin
Bacteria	Bacillati	Actinomycetota	Actinomycetes	Catenulisporales	Catenulisporaceae	Catenulispora	Catenulispora subtropica	JCM 16013	ASM3953167v1	GCF_039531675.1	No	no results	Refseq	Uday	no	10.1	71	8870	8606	345.752	1023.35	33	50S ribosomal protein L25/general stress protein Ctc peroxide stress protein YaaA GlsB/YeaQ/YmgE family stress response membrane protein universal stress protein(30)	65	DeoR/GlpR family DNA-binding transcription regulator(8) DNA-binding protein(1) HU family DNA-binding protein(2) DNA-binding response regulator(1) ComEA family DNA-binding protein(1) LacI family DNA-binding transcriptional regulator(37) single-stranded DNA-binding protein(2) LytTR family DNA-binding domain-containing protein(1) MmcQ/YjbR family DNA-binding protein(3) Rv2175c family DNA-binding protein(1) sigma factor-like helix-turn-helix DNA-binding protein(1) YebC/PmpR family DNA-binding transcriptional regulator(1) winged helix DNA-binding domain-containing protein(4) type IV secretion system DNA-binding domain-containing protein(1) winged helix DNA-binding protein(1)	200	142 but 110	FxSxx-COOH system tetratricopeptide repeat protein(3) tetratricopeptide repeat protein(32) cell wall-binding repeat-containing protein(31) HEAT repeat domain-containing protein(1) FG-GAP-like repeat-containing protein(1) DUF4097 family beta strand repeat-containing protein(7) BNR-4 repeat-containing protein(1) Ig-like domain repeat protein(1) right-handed parallel beta-helix repeat-containing protein(6) pentapeptide repeat-containing protein(9) RHS repeat-associated core domain-containing protein(7) SPW repeat protein(2) PQQ-binding-like beta-propeller repeat protein(6) leucine-rich repeat domain-containing protein(1) tetratricopeptide repeat protein(32) WD40 repeat domain-containing protein WD40 repeat domain-containing serine/threonine protein kinase	4391	4479	2	MIP/aquaporin family protein
Bacteria	Bacillati	Actinomycetota	Actinomycetes	Catenulisporales	Actinospicaceae	Actinospica	Actinospica acidithermotolerans	MGRD01-02	ASM1813962v1	GCF_018139625.1	No	no results	Refseq	Uday	no	7.9	70.5	7053	6804	334.776	985.143	28	universal stress protein(28) 50S ribosomal protein L25/general stress protein Ctc	60	LacI family DNA-binding transcriptional regulator(39) DNA-binding transcriptional regulator(2) DeoR/GlpR family DNA-binding transcription regulator(6) DNA-binding protein WhiA MmcQ/YjbR family DNA-binding protein LytTR family DNA-binding domain-containing protein Rv2175c family DNA-binding protein winged helix DNA-binding domain-containing protein sigma factor-like helix-turn-helix DNA-binding protein(2) ComEA family DNA-binding protein YebC/PmpR family DNA-binding transcriptional regulator single-stranded DNA-binding protein HU family DNA-binding protein MmcQ/YjbR family DNA-binding protein type IV secretion system DNA-binding domain-containing protein	178	53	HEAT repeat domain-containing protein(4) PQQ-binding-like beta-propeller repeat protein(2) right-handed parallel beta-helix repeat-containing protein(14) FxSxx-COOH system tetratricopeptide repeat protein(2) pentapeptide repeat-containing protein(2) tetratricopeptide repeat protein(14) RHS repeat-associated core domain-containing protein(5) WD40 repeat domain-containing protein(2) leucine-rich repeat domain-containing protein(2) DUF4097 family beta strand repeat-containing protein autotransporter-associated beta strand repeat-containing protein prenyltransferase/squalene oxidase repeat-containing protein(2) PQQ-binding-like beta-propeller repeat protein tetratricopeptide repeat-containing serine/threonine-protein kinase	3514	3539	5	MIP/aquaporin family protein
Bacteria	Bacillati	Actinomycetota	Actinomycetes	Catenulisporales	Actinospicaceae	Actinocrinis	Actinocrinis puniceicyclus	DSM 45618	ASM1828364v1	GCF_018283645.1	No	no results	Refseq	Uday	no	6.8	70.5	5938	5667	336.062	984.538	12	universal stress protein(11) 50S ribosomal protein L25/general stress protein Ctc	44	DNA-binding protein WhiA LacI family DNA-binding transcriptional regulator(23) ComEA family DNA-binding protein excisionase family DNA-binding protein AbrB/MazE/SpoVT family DNA-binding domain-containing protein(2) DNA-binding response regulator LytTR family DNA-binding domain-containing protein DeoR/GlpR family DNA-binding transcription regulator(2) Rv2175c family DNA-binding protein single-stranded DNA-binding protein YebC/PmpR family DNA-binding transcriptional regulator HU family DNA-binding protein MmcQ/YjbR family DNA-binding protein winged helix DNA-binding domain-containing protein DNA-binding protein WhiA sigma factor-like helix-turn-helix DNA-binding protein DNA-binding transcriptional regulator(3) type IV secretion system DNA-binding domain-containing protein	218	41	FxSxx-COOH system tetratricopeptide repeat protein(3) right-handed parallel beta-helix repeat-containing protein(3) tetratricopeptide repeat protein(17) CHAT domain-containing tetratricopeptide repeat protein RHS repeat-associated core domain-containing protein(6) kelch repeat-containing protein PQQ-binding-like beta-propeller repeat protein(2) DUF4097 family beta strand repeat-containing protein(2) SPW repeat protein prenyltransferase/squalene oxidase repeat-containing protein RHS repeat domain-containing protein pentapeptide repeat-containing protein(3)	3048	2890	2	MIP/aquaporin family protein
Bacteria	Bacillati	Actinomycetota	Actinomycetes	Catenulisporales	Catenulisporaceae	Catenulispora	Catenulispora pinistramenti	NL8	ASM1827438v1	GCF_018274385.1	Yes	NR_181630	Refseq	Uday	no	11.5	70	9888	9526	344.763	1014.85	14	50S ribosomal protein L25/general stress protein Ctc universal stress protein(8) Asp23/Gls24 family envelope stress response protein GlsB/YeaQ/YmgE family stress response membrane protein(2) general stress protein peroxide stress protein YaaA	63	LacI family DNA-binding transcriptional regulator(35) sigma factor-like helix-turn-helix DNA-binding protein DeoR/GlpR family DNA-binding transcription regulator(9) LytTR family DNA-binding domain-containing protein excisionase family DNA-binding protein single-stranded DNA-binding protein(3) HU family DNA-binding protein(2) MerR family DNA-binding transcriptional regulator YebC/PmpR family DNA-binding transcriptional regulator MmcQ/YjbR family DNA-binding protein(2) winged helix DNA-binding domain-containing protein(5) DNA-binding response regulator Rv2175c family DNA-binding protein	288	126	cell wall-binding repeat-containing protein(22) FxSxx-COOH system tetratricopeptide repeat protein(2) DUF4097 family beta strand repeat-containing protein(8) HEAT repeat domain-containing protein(2) pentapeptide repeat-containing protein(10) Ig-like domain repeat protein(2) leucine-rich repeat domain-containing protein(2) Kelch repeat-containing protein(2) RHS repeat-associated core domain-containing protein(11) RHS repeat domain-containing protein(1) PQQ-binding-like beta-propeller repeat protein(7) right-handed parallel beta-helix repeat-containing protein(13) sel1 repeat family protein SPW repeat protein tetratricopeptide repeat protein(33) WD40 repeat domain-containing serine/threonine protein kinase(4) WD40 repeat domain-containing protein(5)	5017	4871	2	aquaporin MIP/aquaporin family protein	0	0	0	0	1	42	14	3	1	186713	1	59
Bacteria	Bacillati	Actinomycetota	Actinomycetes	Catenulisporales	Catenulisporaceae	Catenulispora	Catenulispora pinisilvae	NH11	ASM1535686v1	GCF_015356865.1	Yes	NR_181313	Refseq	Uday	no	11.5	70	10059	9647	341.46	1002.93	6	universal stress protein(3) GlsB/YeaQ/YmgE family stress response membrane protein 50S ribosomal protein L25/general stress protein Ctc peroxide stress protein YaaA	76	LacI family DNA-binding transcriptional regulator(47) MerR family DNA-binding transcriptional regulator(2) DeoR/GlpR family DNA-binding transcription regulator(9) single-stranded DNA-binding protein(2) DNA-binding response regulator(2) MmcQ/YjbR family DNA-binding protein(2) winged helix DNA-binding domain-containing protein(5) HU family DNA-binding protein(2) LytTR family DNA-binding domain-containing protein YebC/PmpR family DNA-binding transcriptional regulator sigma factor-like helix-turn-helix DNA-binding protein Rv2175c family DNA-binding protein AbrB/MazE/SpoVT family DNA-binding domain-containing protein	337	121	tetratricopeptide repeat protein(37) WD40 repeat domain-containing serine/threonine protein kinase(3) WD40 repeat domain-containing protein(5) sel1 repeat family protein SPW repeat protein PQQ-binding-like beta-propeller repeat protein(9) PQQ-like beta-propeller repeat protein RHS repeat-associated core domain-containing protein(9) right-handed parallel beta-helix repeat-containing protein(7) prenyltransferase/squalene oxidase repeat-containing protein pentapeptide repeat-containing protein(8) HEAT repeat domain-containing protein(4) Ig-like domain repeat protein(2) leucine-rich repeat domain-containing protein kelch repeat-containing protein cell wall-binding repeat-containing protein(19) ankyrin repeat domain-containing protein DUF4097 family beta strand repeat-containing protein(8) FxSxx-COOH system tetratricopeptide repeat protein(3)	4879	5180	4	MIP/aquaporin family protein	0	0	0	0	0	53	20	2	1	170127	0	73
Bacteria	Bacillati	Actinomycetota	Actinomycetes	Catenulisporales	Catenulisporaceae	Catenulispora	Catenulispora rubra	DSM 44948	ASM1535682v1	GCF_015356825.1	No	no results	Refseq	Uday	no	12.8	70	11254	10704	344.162	1006.62	10	universal stress protein(7) GlsB/YeaQ/YmgE family stress response membrane protein peroxide stress protein YaaA 50S ribosomal protein L25/general stress protein Ctc	100	LacI family DNA-binding transcriptional regulator(68) LytTR family DNA-binding domain-containing protein DNA-binding response regulator(3) Rv2175c family DNA-binding protein MmcQ/YjbR family DNA-binding protein(2) YebC/PmpR family DNA-binding transcriptional regulator AbrB/MazE/SpoVT family DNA-binding domain-containing protein DeoR/GlpR family DNA-binding transcription regulator(10) MerR family DNA-binding transcriptional regulator(2) single-stranded DNA-binding protein(3) HU family DNA-binding protein(2) winged helix DNA-binding domain-containing protein(3) type IV secretion system DNA-binding domain-containing protein sigma factor-like helix-turn-helix DNA-binding protein ComEA family DNA-binding protein	469	127	tetratricopeptide repeat protein(46) cell wall-binding repeat-containing protein(25) RHS repeat-associated core domain-containing protein(6) right-handed parallel beta-helix repeat-containing protein(8) WD40 repeat domain-containing protein(5) sel1 repeat family protein(2) SPW repeat protein(1) pentapeptide repeat-containing protein(10) PQQ-binding-like beta-propeller repeat protein(6) kelch repeat-containing protein RHS repeat domain-containing protein RHS repeat protein leucine-rich repeat domain-containing protein(2) FxSxx-COOH system tetratricopeptide repeat protein(2) DUF4097 family beta strand repeat-containing protein(5) ankyrin repeat domain-containing protein(2) HEAT repeat domain-containing protein(2) Ig-like domain repeat protein autotransporter-associated beta strand repeat-containing protein	5512	5742	2	MIP/aquaporin family protein
Bacteria	Bacillati	Actinomycetota	Actinomycetes	Catenulisporales	Actinospicaceae	Actinospica	Actinospica durhamensis	CSCA 57	ASM1813969v1	GCF_018139695.1	Yes	NR_145531	Refseq	Uday	no	9.6	71	8582	8139	336.572	981.969	11	GlsB/YeaQ/YmgE family stress response membrane protein(2) 50S ribosomal protein L25/general stress protein Ctc universal stress protein(8)	75	LacI family DNA-binding transcriptional regulator(51) single-stranded DNA-binding protein(2) DeoR/GlpR family DNA-binding transcription regulator(7) MmcQ/YjbR family DNA-binding protein(3) Rv2175c family DNA-binding protein DNA-binding transcriptional regulator(2) YebC/PmpR family DNA-binding transcriptional regulator DNA-binding protein WhiA HU family DNA-binding protein ComEA family DNA-binding protein LytTR family DNA-binding domain-containing protein winged helix DNA-binding domain-containing protein sigma factor-like helix-turn-helix DNA-binding protein SANT/Myb-like DNA-binding domain-containing protein TrfB-related DNA-binding protein	363	67	WD40 repeat domain-containing protein(3) sel1 repeat family protein SPW repeat protein WD40 repeat domain-containing serine/threonine protein kinase tetratricopeptide repeat protein(24) right-handed parallel beta-helix repeat-containing protein(11) PQQ-binding-like beta-propeller repeat protein(4) RHS repeat-associated core domain-containing protein(4) pentapeptide repeat-containing protein(4) HEAT repeat domain-containing protein(3) InlB B-repeat-containing protein Ig-like domain repeat protein FxSxx-COOH system tetratricopeptide repeat protein(3) CATRA conflict system CASPASE/TPR repeat-associated protein(2) DUF4097 family beta strand repeat-containing protein(3) ankyrin repeat domain-containing protein	4284	4298	4	aquaporin(2) MIP/aquaporin family protein(2)	0	0	0	0	0	1	2	0	1	16108	0	3

### Sheet: Frankiales
Superkingdom	Kingdom	Phylum	Class	Order	Family	Genus	Species	strain	Assembly Accession	Assembly Name	16S available?	Acession of 16s	Genbank/Refseq	Student	derived from metagenome -yes/no	Genome size	Gc%	Gene Count	Protein Coding Genes	Average Protein length	Average gene length	No of stress genes	type	DNA binding	type	No of Pseudogenes	repeat containing genes	type	Genes with Minus orientation	Genes with Plus orientation	No of Aquaporin genes	type	mononucleotide repeats	dinucleotide repeats	trinucleotide repeats	tetranucleotide repeats	Five_to_Ten	Ten_to_Fifty	Fifty_to_Hundred	Hundred_and_More	total number of repeats	total length of repeats	GC_Poor	GC_Rich
Bacteria	Bacillati	Actinomycetota	Actinomycetes	Frankiales	Frankiaceae	Frankia	Frankia casuarinae	CcI3	ASM1334v1	GCF_000013345.1	yes	NR_153675	refseq	Uday	no	5.4	70	4755	4516	328.529	962.884	10	GlsB/YeaQ/YmgE family stress response membrane protein(3) universal stress protein(3) phage shock envelope stress response protein PspM 50S ribosomal protein L25/general stress protein Ctc Asp23/Gls24 family envelope stress response protein(2)	16	Arm DNA-binding domain-containing protein single-stranded DNA-binding protein(2) excisionase family DNA-binding protein(2) ComEA family DNA-binding protein YebC/PmpR family DNA-binding transcriptional regulator LacI family DNA-binding transcriptional regulator(3) DNA-binding protein WhiA AbrB/MazE/SpoVT family DNA-binding domain-containing protein(2) DNA-binding protein Rv2175c family DNA-binding protein HU family DNA-binding protein	186	26	Kelch repeat-containing protein WD40 repeat domain-containing serine/threonine protein kinase(5) prenyltransferase/squalene oxidase repeat-containing protein FxSxx-COOH system tetratricopeptide repeat protein(2) NHL repeat-containing protein tetratricopeptide repeat protein(8) right-handed parallel beta-helix repeat-containing protein PQQ-binding-like beta-propeller repeat protein LGFP repeat-containing protein pentapeptide repeat-containing protein DUF4097 family beta strand repeat-containing protein HAF repeat-containing protein FG-GAP repeat domain-containing protein streptamidine-related RiPP repeat protein	2442	2313	1	aquaporin	0	0	0	0	32	1600	194	57	1883	5432134	15	1828
Bacteria	Bacillati	Actinomycetota	Actinomycetes	Frankiales	Frankiaceae	Frankia	Frankia alni	ACN14a	ASM5848v1	GCF_000058485.1	yes	NR_153674	refseq	Uday	no	7.5	73	6113	5942	351.743	1039.8	14	GlsB/YeaQ/YmgE family stress response membrane protein(4) universal stress protein(6) general stress protein 50S ribosomal protein L25/general stress protein Ctc Asp23/Gls24 family envelope stress response protein(2)	11	winged helix DNA-binding domain-containing protein(2) single-stranded DNA-binding protein(2) ComEA family DNA-binding protein YebC/PmpR family DNA-binding transcriptional regulator DNA-binding transcriptional regulator DNA-binding protein WhiA Rv2175c family DNA-binding protein HU family DNA-binding protein AbrB/MazE/SpoVT family DNA-binding domain-containing protein	117	46	FxSxx-COOH system tetratricopeptide repeat protein(7) ankyrin repeat domain-containing protein tetratricopeptide repeat protein(8) VCBS repeat-containing protein(2) WD40 repeat domain-containing serine/threonine protein kinase(6) WD40 repeat domain-containing protein(5) prenyltransferase/squalene oxidase repeat-containing protein pentapeptide repeat-containing protein(4) NHL repeat-containing protein DUF4097 family beta strand repeat-containing protein(2) right-handed parallel beta-helix repeat-containing protein(2) HAF repeat-containing protein(4) HEAT repeat domain-containing protein RCC1 repeat- and reductase domain-containing protein RHS repeat domain-containing protein	3106	3007	2	aquaporin	0	0	0	0	42	3087	584	169	3882	7496524	1	3868
Bacteria	Bacillati	Actinomycetota	Actinomycetes	Frankiales	Frankiaceae	Pseudofrankia	Pseudofrankia inefficax	EuI1c	ASM16613v1	GCF_000166135.1	yes	NR_149181	refseq	Uday	no	8.8	72.5	7251	7103	350.549	1041.84	12	GlsB/YeaQ/YmgE family stress response membrane protein(5) 50S ribosomal protein L25/general stress protein Ctc general stress protein peroxide stress protein YaaA universal stress protein(4)	26	MmcQ/YjbR family DNA-binding protein(2) winged helix DNA-binding domain-containing protein HU family DNA-binding protein MerR family DNA-binding protein Rv2175c family DNA-binding protein LacI family DNA-binding transcriptional regulator(8) sigma factor-like helix-turn-helix DNA-binding protein ComEA family DNA-binding protein YebC/PmpR family DNA-binding transcriptional regulator DNA-binding response regulator DeoR/GlpR family DNA-binding transcription regulator(2) DNA-binding protein WhiA single-stranded DNA-binding protein(3) DNA-binding protein LytTR family DNA-binding domain-containing protein	90	63	PQQ-binding-like beta-propeller repeat protein(3) right-handed parallel beta-helix repeat-containing protein(5) Ig-like domain repeat protein(2) FxSxx-COOH system tetratricopeptide repeat protein(11) WD40 repeat domain-containing serine/threonine protein kinase(7) pentapeptide repeat-containing protein(4) ankyrin repeat domain-containing protein VCBS repeat-containing protein(2) tetratricopeptide repeat protein(13) kelch repeat-containing protein HEAT repeat domain-containing protein sel1 repeat family protein ankyrin repeat domain-containing protein NHL repeat containing protein WD40 repeat domain-containing protein(5) FG-GAP repeat domain-containing protein DUF4097 family beta strand repeat-containing protein(2) RCC1 repeat- and reductase domain-containing protein tetratricopeptide TPR_2 repeat protein	3490	3761	3	aquaporin Z MIP/aquaporin family protein aquaporin	0	0	0	0	12	1991	791	225	3019	8813409	1	3000
Bacteria	Bacillati	Actinomycetota	Actinomycetes	Frankiales	Frankiaceae	Frankia	Frankia torreyi	CpI1	CpI1-S	GCF_000948395.1	yes	NR_180100	refseq	Uday	no	7.6	72.5	6718	6030	327.868	949.238	15	GlsB/YeaQ/YmgE family stress response membrane protein(4) Asp23/Gls24 family envelope stress response protein 50S ribosomal protein L25/general stress protein Ctc universal stress protein(9)	14	single-stranded DNA-binding protein(2) ComEA family DNA-binding protein YebC/PmpR family DNA-binding transcriptional regulator DNA-binding protein(3) DNA-binding protein WhiA sigma factor-like helix-turn-helix DNA-binding protein AbrB/MazE/SpoVT family DNA-binding domain-containing protein(2) HU family DNA-binding protein winged helix DNA-binding domain-containing protein Rv2175c family DNA-binding protein	635	46	FxSxx-COOH system tetratricopeptide repeat protein(9) tetratricopeptide repeat protein(11) HEAT repeat domain-containing protein(5) pentapeptide repeat-containing protein(4) CATRA conflict system CASPASE/TPR repeat-associated protein(2) VCBS repeat-containing protein(2) kelch repeat-containing protein DUF4097 family beta strand repeat-containing protein(2) RHS repeat-associated core domain-containing protein(5) NHL repeat-containing protein WD40 repeat domain-containing protein HAF repeat-containing protein(2) right-handed parallel beta-helix repeat-containing protein	3219	3378	2	MIP/aquaporin family protein aquaporin	0	0	0	0	1	96	17	3	117	280344	0	117
Bacteria	Bacillati	Actinomycetota	Actinomycetes	Frankiales	Frankiaceae	Pseudofrankia	Pseudofrankia saprophytica	CN3	ASM23542v3	GCF_000235425.2	yes	NR_163610	refseq	Uday	no	10	72	8250	7991	344.882	1017.58	20	GlsB/YeaQ/YmgE family stress response membrane protein(9) universal stress protein(7) peroxide stress protein YaaA 50S ribosomal protein L25/general stress protein Ctc general stress protein(2)	31	DNA-binding protein LytTR family DNA-binding domain-containing protein LacI family DNA-binding transcriptional regulator(11) DeoR/GlpR family DNA-binding transcription regulator(3) single-stranded DNA-binding protein(2) MmcQ/YjbR family DNA-binding protein(4) winged helix DNA-binding domain-containing protein type IV secretion system DNA-binding domain-containing protein(2) excisionase family DNA-binding protein YebC/PmpR family DNA-binding transcriptional regulator ComEA family DNA-binding protein HU family DNA-binding protein DNA-binding protein WhiA Rv2175c family DNA-binding protein	185	74	tetratricopeptide repeat protein(23) WD40 repeat domain-containing protein(9) pentapeptide repeat-containing protein(7) right-handed parallel beta-helix repeat-containing protein(5) VCBS repeat-containing protein FxSxx-COOH system tetratricopeptide repeat protein(12) VCBS repeat-containing protein CATRA conflict system CASPASE/TPR repeat-associated protein(4) CHAT domain-containing tetratricopeptide repeat protein(2) HEAT repeat domain-containing protein(4) DUF4097 family beta strand repeat-containing protein(3) ankyrin repeat domain-containing protein(2) WD40 repeat domain-containing serine/threonine protein kinase	4446	3804	2	aquaporin MIP/aquaporin family protein	0	0	0	0	24	1911	727	211	2873	8187948	88	2766
Bacteria	Bacillati	Actinomycetota	Actinomycetes	Frankiales	Frankiaceae	Parafrankia	Parafrankia irregularis	DSM 45899	IMG-taxon 2634166352 annotated assembly	GCF_001536285.1	no	no results	refseq	Uday	no	9.5	71	7770	7554	353.29	1047.85	11	peroxide stress protein YaaA universal stress protein(4) GlsB/YeaQ/YmgE family stress response membrane protein(3) 50S ribosomal protein L25/general stress protein Ctc Asp23/Gls24 family envelope stress response protein(2)	26	AbrB/MazE/SpoVT family DNA-binding domain-containing protein(2) ComEA family DNA-binding protein single-stranded DNA-binding protein(6) LacI family DNA-binding transcriptional regulator(6) HU family DNA-binding protein YebC/PmpR family DNA-binding transcriptional regulator DNA-binding protein WhiA DNA-binding protein LytTR family DNA-binding domain-containing protein winged helix DNA-binding domain-containing protein(2) MmcQ/YjbR family DNA-binding protein Rv2175c family DNA-binding protein DNA-binding protein excisionase family DNA-binding protein	158	54	WD40 repeat domain-containing protein Ig-like domain repeat protein FxSxx-COOH system tetratricopeptide repeat protein(10) HEAT repeat domain-containing protein(3) VCBS repeat-containing protein(5) streptamidine-related RiPP repeat protein pentapeptide repeat-containing protein(6) tetratricopeptide repeat protein(12) kelch repeat-containing protein WD40 repeat domain-containing serine/threonine protein kinase RCC1 repeat- and reductase domain-containing protein(3) right-handed parallel beta-helix repeat-containing protein(3) DUF4097 family beta strand repeat-containing protein RHS repeat-associated core domain-containing protein CATRA conflict system CASPASE/TPR repeat-associated protein PQQ-binding-like beta-propeller repeat protein FG-GAP-like repeat-containing protein WD40 repeat domain-containing protein(2)	3925	3797	2	aquaporin									0
Bacteria	Bacillati	Actinomycetota	Actinomycetes	Frankiales	Frankiaceae	Parafrankia	Parafrankia elaeagni	BMG5.12	ASM37416v1	GCF_000374165.1	yes	NR_153676	refseq	Uday	no	7.6	71.5	6277	5997	352.118	1032.58	13	50S ribosomal protein L25/general stress protein Ctc Asp23/Gls24 family envelope stress response protein universal stress protein(7) GlsB/YeaQ/YmgE family stress response membrane protein(3) phage shock envelope stress response protein PspM	19	single-stranded DNA-binding protein(3) YebC/PmpR family DNA-binding transcriptional regulator LacI family DNA-binding transcriptional regulator(6) Rv2175c family DNA-binding protein MmcQ/YjbR family DNA-binding protein DNA-binding protein(2) DeoR/GlpR family DNA-binding transcription regulator DNA-binding response regulator DNA-binding protein WhiA ComEA family DNA-binding protein HU family DNA-binding protein	222	43	right-handed parallel beta-helix repeat-containing protein(5) WD40 repeat domain-containing serine/threonine protein kinase(7) DUF4097 family beta strand repeat-containing protein(2) tetratricopeptide repeat protein(9) RHS repeat-associated core domain-containing protein(2) pentapeptide repeat-containing protein(2) FG-GAP-like repeat-containing protein PQQ-binding-like beta-propeller repeat protein FxSxx-COOH system tetratricopeptide repeat protein(5) WD40 repeat domain-containing protein PQQ-binding-like beta-propeller repeat protein(2) VCBS repeat-containing protein HEAT repeat domain-containing protein CATRA conflict system CASPASE/TPR repeat-associated protein(2) prenyltransferase/squalene oxidase repeat-containing protein kelch repeat-containing protein	3074	3203	3	MIP/aquaporin family protein(2) aquaporin	0	0	0	0	5	142	25	4	176	424698	0	176
Bacteria	Bacillati	Actinomycetota	Actinomycetes	Frankiales	Frankiaceae	Parafrankia	Parafrankia discariae	BCU110501	ASM37336v1	GCF_000373365.1	yes	NR_149807	refseq	Uday	no	7.9	72.5	6777	6461	338.048	988.981	14	GlsB/YeaQ/YmgE family stress response membrane protein(3) peroxide stress protein YaaA universal stress protein(6) Asp23/Gls24 family envelope stress response protein(2) 50S ribosomal protein L25/general stress protein Ctc phage shock envelope stress response protein PspM	20	YebC/PmpR family DNA-binding transcriptional regulator DNA-binding protein(2) Rv2175c family DNA-binding protein LacI family DNA-binding transcriptional regulator(8) single-stranded DNA-binding protein(2) winged helix DNA-binding domain-containing protein DNA-binding protein WhiA ComEA family DNA-binding protein DeoR/GlpR family DNA-binding transcription regulator MmcQ/YjbR family DNA-binding protein HU family DNA-binding protein	257	56	FxSxx-COOH system tetratricopeptide repeat protein(7) HAF repeat-containing protein(3) pentapeptide repeat-containing protein(9) WD40 repeat domain-containing serine/threonine protein kinase(9) FG-GAP-like repeat-containing protein(3) tetratricopeptide repeat protein(11) Ig-like domain repeat protein WD40 repeat domain-containing protein(7) right-handed parallel beta-helix repeat-containing protein(2) kelch repeat-containing protein VCBS repeat-containing protein prenyltransferase/squalene oxidase repeat-containing protein DUF4097 family beta strand repeat-containing protein	3359	3418	1	MIP/aquaporin family protein	0	0	0	0	1	180	57	12	250	495089	1	247
Bacteria	Bacillati	Actinomycetota	Actinomycetes	Frankiales	Frankiaceae	Parafrankia	Parafrankia colletiae	Cc1.17	ASM185465v1	GCF_001854655.1	no	no results	refseq	Uday	no	8.4	71.5	6976	6642	348.678	1018.42	14	phage shock envelope stress response protein PspM universal stress protein(6) GlsB/YeaQ/YmgE family stress response membrane protein(3) Asp23/Gls24 family envelope stress response protein(2) 50S ribosomal protein L25/general stress protein Ctc peroxide stress protein YaaA	23	ComEA family DNA-binding protein DNA-binding protein WhiA HU family DNA-binding protein YebC/PmpR family DNA-binding transcriptional regulator DNA-binding protein LacI family DNA-binding transcriptional regulator(10) single-stranded DNA-binding protein(2) Rv2175c family DNA-binding protein MmcQ/YjbR family DNA-binding protein DNA-binding protein winged helix DNA-binding domain-containing protein(2) DeoR/GlpR family DNA-binding transcription regulator	281	62	DUF4097 family beta strand repeat-containing protein(2) pentapeptide repeat-containing protein(6) kelch repeat-containing protein WD40 repeat domain-containing serine/threonine protein kinase(8) FxSxx-COOH system tetratricopeptide repeat protein(8) tetratricopeptide repeat protein(15) WD40 repeat domain-containing protein(6) right-handed parallel beta-helix repeat-containing protein(4) VCBS repeat-containing protein(3) PQQ-like beta-propeller repeat protein RCC1 repeat- and reductase domain-containing protein FG-GAP-like repeat-containing protein HAF repeat-containing protein prenyltransferase/squalene oxidase repeat-containing protein ankyrin repeat domain-containing protein RHS repeat-associated core domain-containing protein(2) Ig-like domain repeat protein	3426	3550	5	aquaporin(3) MIP/aquaporin family protein(2)									0
Bacteria	Bacillati	Actinomycetota	Actinomycetes	Frankiales	Frankiaceae	Pseudofrankia	Pseudofrankia asymbiotica	NRRL B-16386	ASM198310v1	GCF_001983105.1	yes	NR_159195	refseq	Uday	no	9.4	72	7826	7509	342.843	1010.52	15	50S ribosomal protein L25/general stress protein Ctc GlsB/YeaQ/YmgE family stress response membrane protein(5) universal stress protein(7) peroxide stress protein YaaA general stress protein	21	single-stranded DNA-binding protein(4) DeoR/GlpR family DNA-binding transcription regulator(3) DNA-binding protein WhiA HU family DNA-binding protein YebC/PmpR family DNA-binding transcriptional regulator LacI family DNA-binding transcriptional regulator(3) Rv2175c family DNA-binding protein LytTR family DNA-binding domain-containing protein MerR family DNA-binding transcriptional regulator ComEA family DNA-binding protein winged helix DNA-binding domain-containing protein DNA-binding protein sigma factor-like helix-turn-helix DNA-binding protein AbrB/MazE/SpoVT family DNA-binding domain-containing protein	241	50	WD40 repeat domain-containing serine/threonine-protein kinase DUF4097 family beta strand repeat-containing protein(4) tetratricopeptide repeat protein(12) FxSxx-COOH system tetratricopeptide repeat protein(7) right-handed parallel beta-helix repeat-containing protein(4) WD40 repeat domain-containing protein(6) pentapeptide repeat-containing protein(4) CATRA conflict system CASPASE/TPR repeat-associated protein VCBS repeat-containing protein(2) kelch repeat-containing protein PQQ-binding-like beta-propeller repeat protein ankyrin repeat domain-containing protein(3) RHS repeat-associated core domain-containing protein(3) HEAT repeat domain-containing protein	3830	3974	3	aquaporin	no results								0
Bacteria	Bacillati	Actinomycetota	Actinomycetes	Frankiales	Frankiaceae	Frankia	Frankia umida	Ag45/Mut15	ASM2324294v1	GCF_023242945.1	no	no results	refseq	Uday	no	6.4	71.5	5260	5028	354.29	1036.59	12	universal stress protein(5) GlsB/YeaQ/YmgE family stress response membrane protein(5) 50S ribosomal protein L25/general stress protein Ctc peroxide stress protein YaaA	11	winged helix DNA-binding domain-containing protein single-stranded DNA-binding protein(2) Rv2175c family DNA-binding protein YebC/PmpR family DNA-binding transcriptional regulator HU family DNA-binding protein DNA-binding protein WhiA MmcQ/YjbR family DNA-binding protein(3) LacI family DNA-binding transcriptional regulator	179	44	right-handed parallel beta-helix repeat-containing protein VCBS repeat-containing protein(3) tetratricopeptide repeat protein(14) pentapeptide repeat-containing protein(5) DUF4097 family beta strand repeat-containing protein RHS repeat-associated core domain-containing protein(2) RHS repeat domain-containing protein WD40 repeat domain-containing serine/threonine protein kinase HAF repeat-containing protein FxSxx-COOH system tetratricopeptide repeat protein(7) kelch repeat-containing protein HEAT repeat domain-containing protein(3) CATRA conflict system CASPASE/TPR repeat-associated protein PQQ-binding-like beta-propeller repeat protein WD40 repeat domain-containing protein(2)	2530	2730	1	MIP/aquaporin family protein									0
Bacteria	Bacillati	Actinomycetota	Actinomycetes	Frankiales	Frankiaceae	Parafrankia	Parafrankia soli	NRRL B-16219	ASM185469v1	GCF_001854695.1	no	no results	refseq	Uday	no	8	71.5	7166	6653	322.779	942.443	14	Asp23/Gls24 family envelope stress response protein(2) 50S ribosomal protein L25/general stress protein Ctc general stress protein peroxide stress protein YaaA universal stress protein(6) GlsB/YeaQ/YmgE family stress response membrane protein(3)	34	sigma factor-like helix-turn-helix DNA-binding protein(2) single-stranded DNA-binding protein(2) LacI family DNA-binding transcriptional regulator(13) excisionase family DNA-binding protein(2) DNA-binding transcriptional regulator HU family DNA-binding protein YebC/PmpR family DNA-binding transcriptional regulator Rv2175c family DNA-binding protein DNA-binding protein MerR family DNA-binding transcriptional regulator DNA-binding protein(3) MmcQ/YjbR family DNA-binding protein DeoR/GlpR family DNA-binding transcription regulator(2) ComEA family DNA-binding protein DNA-binding protein WhiA type IV secretion system DNA-binding domain-containing protein	460	36	HEAT repeat domain-containing protein(3) tetratricopeptide repeat protein(11) right-handed parallel beta-helix repeat-containing protein(2) HAF repeat-containing protein(4) pentapeptide repeat-containing protein(7) FxSxx-COOH system tetratricopeptide repeat protein(3) WD40 repeat domain-containing protein(2) CATRA conflict system CASPASE/TPR repeat-associated protein kelch repeat-containing protein ankyrin repeat domain-containing protein DUF4097 family beta strand repeat-containing protein	3724	3421	1	MIP/aquaporin family protein									0
Bacteria	Bacillati	Actinomycetota	Actinomycetes	Frankiales	Frankiaceae	Protofrankia	Protofrankia coriariae	BMG5.1	ASM101775v1	GCF_001017755.1	yes	NR_156877	refseq	Uday	no	5.8	70	5143	4632	298.133	897.305	11	50S ribosomal protein L25/general stress protein Ctc Asp23/Gls24 family envelope stress response protein(2) GlsB/YeaQ/YmgE family stress response membrane protein(3) phage shock envelope stress response protein PspM universal stress protein(4)	13	AbrB/MazE/SpoVT family DNA-binding domain-containing protein Arm DNA-binding domain-containing protein ComEA family DNA-binding protein DNA-binding protein DNA-binding protein WhiA excisionase family DNA-binding protein HU family DNA-binding protein Rv2175c family DNA-binding protein sigma factor-like helix-turn-helix DNA-binding protein single-stranded DNA-binding protein(3) YebC/PmpR family DNA-binding transcriptional regulator	460	39	CATRA conflict system CASPASE/TPR repeat-associated protein FxSxx-COOH system tetratricopeptide repeat protein(4) hemopexin repeat-containing protein(2) LGFP repeat-containing protein NACHT and WD40 repeat domain-containing protein NHL repeat-containing protein pentapeptide repeat-containing protein(4) PQQ-binding-like beta-propeller repeat protein RHS repeat domain-containing protein right-handed parallel beta-helix repeat-containing protein(5) streptamidine-related RiPP repeat protein tetratricopeptide repeat protein(10) topoisomerase C-terminal repeat-containing protein VCBS repeat-containing protein WD40 repeat domain-containing protein(4) WD40 repeat domain-containing serine/threonine protein kinase	2505	2638	0		0	0	0	0	0	89	15	3	107	292827	3	100
Bacteria	Bacillati	Actinomycetota	Actinomycetes	Frankiales	Frankiaceae	Frankia	Frankia canadensis	FRACA_ARgP5	FRACA_ARgP5	GCF_900197875.1	no	no results	refseq	Uday	no	7.7	72.5	6709	6330	333.004	979.201	15	GlsB/YeaQ/YmgE family stress response membrane protein(5) peroxide stress protein YaaA general stress protein phage shock envelope stress response protein PspM universal stress protein(4) Asp23/Gls24 family envelope stress response protein(2) 50S ribosomal protein L25/general stress protein Ctc	16	ComEA family DNA-binding protein DNA-binding protein(3) DNA-binding protein WhiA single-stranded DNA-binding protein(2) NrtR DNA-binding winged helix domain-containing protein Rv2175c family DNA-binding protein winged helix DNA-binding domain-containing protein(2) LacI family DNA-binding transcriptional regulator(2) YebC/PmpR family DNA-binding transcriptional regulator AbrB/MazE/SpoVT family DNA-binding domain-containing protein HU family DNA-binding protein	324	47	RCC1 repeat- and reductase domain-containing protein tetratricopeptide repeat protein(12) FxSxx-COOH system tetratricopeptide repeat protein(6) VCBS repeat-containing protein(2) prenyltransferase/squalene oxidase repeat-containing protein WD40 repeat domain-containing protein(9) HAF repeat-containing protein CATRA conflict system CASPASE/TPR repeat-associated protein RHS repeat-associated core domain-containing protein pentapeptide repeat-containing protein(5) WD40 repeat domain-containing serine/threonine protein kinase(2) NHL repeat-containing protein RCC1 repeat-containing protein DUF4097 family beta strand repeat-containing protein(2) HEAT repeat domain-containing protein kelch repeat-containing protein	3321	3344	2	aquaporin MIP/aquaporin family protein
Bacteria	Bacillati	Actinomycetota	Actinomycetes	Frankiales	Frankiaceae	Frankia	Frankia gtarii	Agncl-4	ASM2540337v1	GCF_025403375.1	no	no results	refseq	Uday	no	7.4	71.5	6592	6149	325.756	945.206	13	universal stress protein(6) GlsB/YeaQ/YmgE family stress response membrane protein(4) Asp23/Gls24 family envelope stress response protein(2) 50S ribosomal protein L25/general stress protein Ctc	14	excisionase family DNA-binding protein single-stranded DNA-binding protein(2) DNA-binding protein(3) ComEA family DNA-binding protein DNA-binding protein WhiA AbrB/MazE/SpoVT family DNA-binding domain-containing protein(2) HU family DNA-binding protein YebC/PmpR family DNA-binding transcriptional regulator Rv2175c family DNA-binding protein winged helix DNA-binding domain-containing protein	391	57	FxSxx-COOH system tetratricopeptide repeat protein(8) WD40 repeat domain-containing protein(10) PQQ-binding-like beta-propeller repeat protein pentapeptide repeat-containing protein(7) CATRA conflict system CASPASE/TPR repeat-associated protein(2) tetratricopeptide repeat protein(12) WD40 repeat domain-containing serine/threonine protein kinase(2) ankyrin repeat domain-containing protein right-handed parallel beta-helix repeat-containing protein RCC1 repeat- and reductase domain-containing protein RHS repeat domain-containing protein RHS repeat-associated core domain-containing protein(2) HAF repeat-containing protein NHL repeat-containing protein 13E12 repeat family protein(4) VCBS repeat-containing protein CHAT domain-containing tetratricopeptide repeat protein kelch repeat-containing protein	3365	3227	2	aquaporin
Bacteria	Bacillati	Actinomycetota	Actinomycetes	Frankiales	Frankiaceae	Frankia	Candidatus Frankia alpina	AiOr	AiOr	GCF_902806485.1	no	no results	refseq	Uday	no	5.5	71.5	5316	4582	291.45	851.223	11	phage shock envelope stress response protein PspM GlsB/YeaQ/YmgE family stress response membrane protein(3) 50S ribosomal protein L25/general stress protein Ctc Asp23/Gls24 family envelope stress response protein(2) universal stress protein(4)	11	HU family DNA-binding protein single-stranded DNA-binding protein(4) Rv2175c family DNA-binding protein YebC/PmpR family DNA-binding transcriptional regulator DNA-binding protein WhiA winged helix DNA-binding domain-containing protein DNA-binding protein AbrB/MazE/SpoVT family DNA-binding domain-containing protein	684	46	tetratricopeptide repeat protein(14) WD40 repeat domain-containing serine/threonine protein kinase(2) FxSxx-COOH system tetratricopeptide repeat protein(5) WD40 repeat domain-containing protein(6) prenyltransferase/squalene oxidase repeat-containing protein(2) NHL repeat-containing protein DUF4097 family beta strand repeat-containing protein pentapeptide repeat-containing protein(5) HAF repeat-containing protein FG-GAP repeat domain-containing protein NACHT and WD repeat domain-containing protein RHS repeat protein PQQ-binding-like beta-propeller repeat protein(2) RHS repeat domain-containing protein Kelch repeat-containing protein 13E12 repeat family protein RHS repeat-associated core domain-containing protein	2613	2703	1	aquaporin
Bacteria	Bacillati	Actinomycetota	Actinomycetes	Frankiales	Frankiaceae	Frankia	Frankia tisae	Agncl-8	ASM2540340v1	GCF_025403405.1	no	no results	refseq	Uday	no	7.1	71.5	6452	5939	320.017	919.144	13	universal stress protein GlsB/YeaQ/YmgE family stress response membrane protein(4) universal stress protein(4) Asp23/Gls24 family envelope stress response protein(3) 50S ribosomal protein L25/general stress protein Ctc	11	AbrB/MazE/SpoVT family DNA-binding domain-containing protein(2) single-stranded DNA-binding protein(2) DNA-binding protein HU family DNA-binding protein DNA-binding protein WhiA winged helix DNA-binding domain-containing protein ComEA family DNA-binding protein YebC/PmpR family DNA-binding transcriptional regulator Rv2175c family DNA-binding protein	459	52	tetratricopeptide repeat protein(14) FxSxx-COOH system tetratricopeptide repeat protein(4) 13E12 repeat family protein(4) kelch repeat-containing protein NHL repeat-containing protein ankyrin repeat domain-containing protein pentapeptide repeat-containing protein(4) CATRA conflict system CASPASE/TPR repeat-associated protein(2) RHS repeat-associated core domain-containing protein(3) WD40 repeat domain-containing protein(12) VCBS repeat-containing protein RCC1 repeat- and reductase domain-containing protein HAF repeat-containing protein(2) VCBS repeat-containing protein RHS repeat domain-containing protein	3220	3232	3	aquaporin(2) MIP/aquaporin family protein
Bacteria	Bacillati	Actinomycetota	Actinomycetes	Frankiales	Frankiaceae	Frankia	Frankia nepalensis	CN7	ASM1678632v1	GCF_016786325.1	no	no results	refseq	Uday	no	10.7	72.5	8617	8299	350.694	1031.55	12	GlsB/YeaQ/YmgE family stress response membrane protein(6) universal stress protein(3) 50S ribosomal protein L25/general stress protein Ctc peroxide stress protein YaaA general stress protein	25	single-stranded DNA-binding protein(2) LytTR family DNA-binding domain-containing protein(2) MmcQ/YjbR family DNA-binding protein(4) LacI family DNA-binding transcriptional regulator(8) winged helix DNA-binding protein winged helix DNA-binding domain-containing protein(2) HU family DNA-binding protein DNA-binding protein DNA-binding protein WhiA ComEA family DNA-binding protein Rv2175c family DNA-binding protein YebC/PmpR family DNA-binding transcriptional regulator	242	106	right-handed parallel beta-helix repeat-containing protein(4) WD40 repeat domain-containing serine/threonine protein kinase(22) tetratricopeptide repeat protein(18) WD40 repeat domain-containing protein(16) VCBS repeat-containing protein(2) HEAT repeat domain-containing protein(3) pentapeptide repeat-containing protein(8) RCC1 repeat- and reductase domain-containing protein(5) PQQ-binding-like beta-propeller repeat protein kelch repeat-containing protein RHS repeat-associated core domain-containing protein(2) FxSxx-COOH system tetratricopeptide repeat protein(17) CATRA conflict system CASPASE/TPR repeat-associated protein(3) DUF4097 family beta strand repeat-containing protein(2) ankyrin repeat domain-containing protein(2)	4137	4480	2	aquaporin Z aquaporin
Bacteria	Bacillati	Actinomycetota	Actinomycetes	Frankiales	Frankiaceae	Frankia	Candidatus Frankia nodulisporulans	AgUmASt1	KP1	GCF_902812705.1	no	no results	refseq	Uday	no	4.3	71.5	3714	3462	327.118	962.787	6	GlsB/YeaQ/YmgE family stress response membrane protein(3) 50S ribosomal protein L25/general stress protein Ctc universal stress protein(2)	13	single-stranded DNA-binding protein(4) excisionase family DNA-binding protein(2) ComEA family DNA-binding protein sigma factor-like helix-turn-helix DNA-binding protein DNA-binding protein DNA-binding protein WhiA YebC/PmpR family DNA-binding transcriptional regulator MmcQ/YjbR family DNA-binding protein HU family DNA-binding protein	206	27	pentapeptide repeat-containing protein(2) WD40 repeat domain-containing serine/threonine protein kinase(2) WD40 repeat domain-containing protein(4) prenyltransferase/squalene oxidase repeat-containing protein FG-GAP repeat domain-containing protein(2) tetratricopeptide repeat protein(9) FxSxx-COOH system tetratricopeptide repeat protein(2) YXWGXW repeat-containing protein WD40/YVTN/BNR-like repeat-containing protein DUF4097 family beta strand repeat-containing protein CATRA conflict system CASPASE/TPR repeat-associated protein Kelch repeat-containing protein	1957	1757	2	aquaporin

### Sheet: Actinomycetales
Super Kingdom	Kingdom	Phylum	Class	Order	Family	Genus	Species	strain	Assembly Accession	Assembly Name	16S available?	Acession no	Genbank/Refseq	Student	derived from metagenome -yes/no	Genome size	Gc%	Gene Count	Protein Coding Genes	Average Protein length	Average gene length	No of stress genes	type	DNA binding	type	No of Pseudogenes	repeat containing genes	type	Genes with Minus orientation	Genes with Plus orientation	No of Aquaporin genes	type	mononucleotide repeats	dinucleotide repeats	trinucleotide repeats	tetranucleotide repeats	5-10 nucleotide repeats	10-50 nucleotide	50-100 nucleotide	Hundred_and_More	total number of repeats	total length of repeats	GC_Poor	GC_Rich
Bacteria	Bacillati	Actinomycetota	Actinomycetes	Actinomycetales	Actinomycetaceae	Schaalia	Schaalia odontolytica	LMG 18080	ASM3119154v1	GCF_031191545.1	no	no results	Refseq	Uday	no	2.5	65	2108	2028	350.755	1028.6	7	general stress protein 50S ribosomal protein L25/general stress protein Ctc GlsB/YeaQ/YmgE family stress response membrane protein Asp23/Gls24 family envelope stress response protein(3) universal stress protein	23	Rv2175c family DNA-binding protein LytTR family DNA-binding domain-containing protein single-stranded DNA-binding protein(2) ComEA family DNA-binding protein LacI family DNA-binding transcriptional regulator(8) DeoR/GlpR family DNA-binding transcription regulator(2) DNA-binding response regulator DNA-binding protein(3) AbrB/MazE/SpoVT family DNA-binding domain-containing protein HU family DNA-binding protein YebC/PmpR family DNA-binding transcriptional regulator DNA-binding protein WhiA	20	12	tetratricopeptide repeat protein(4) HEAT repeat domain-containing protein anchored repeat ABC transporter, substrate-binding protein anchored repeat-type ABC transporter ATP-binding subunit anchored repeat-type ABC transporter permease subunit ankyrin repeat domain-containing protein leucine-rich repeat protein(3)	1025	1083	1	MIP/aquaporin family protein									0
Bacteria	Bacillati	Actinomycetota	Actinomycetes	Actinomycetales	Actinomycetaceae	Actinomyces	Actinomyces oris	FDAARGOS_1051	ASM1612795v1	GCF_016127955.1	no	no results	Refseq	Uday	no	3.2	68.5	2675	2588	353.67	-144.813	7	50S ribosomal protein L25/general stress protein Ctc universal stress protein(2) general stress protein GlsB/YeaQ/YmgE family stress response membrane protein Asp23/Gls24 family envelope stress response protein(2)	20	single-stranded DNA-binding protein(3) LacI family DNA-binding transcriptional regulator(7) DNA-binding response regulator DNA-binding protein YebC/PmpR family DNA-binding transcriptional regulator DNA-binding protein WhiA ComEA family DNA-binding protein DeoR/GlpR family DNA-binding transcription regulator(3) HU family DNA-binding protein MmcQ/YjbR family DNA-binding protein	23	10	tetratricopeptide repeat protein(6) FxSxx-COOH system tetratricopeptide repeat protein right-handed parallel beta-helix repeat-containing protein DUF4097 family beta strand repeat-containing protein pentapeptide repeat-containing protein	1320	1355	1	MIP/aquaporin family protein									0
Bacteria	Bacillati	Actinomycetota	Actinomycetes	Actinomycetales	Actinomycetaceae	Actinotignum	Actinotignum schaalii	CCUG 27420	ASM72460v1	GCF_000724605.1	yes	NR_116869	Refseq	Uday	no	2.2	62	1816	1740	358.399	-138.253	3	50S ribosomal protein L25/general stress protein Ctc universal stress protein general stress protein	17	LacI family DNA-binding transcriptional regulator(6) DeoR/GlpR family DNA-binding transcription regulator(2) single-stranded DNA-binding protein(2) Rv2175c family DNA-binding protein YebC/PmpR family DNA-binding transcriptional regulator DNA-binding protein WhiA ComEA family DNA-binding protein HU family DNA-binding protein excisionase family DNA-binding protein AbrB/MazE/SpoVT family DNA-binding domain-containing protein	19	8	anchored repeat-type ABC transporter permease subunit anchored repeat-type ABC transporter ATP-binding subunit anchored repeat ABC transporter, substrate-binding protein tetratricopeptide repeat protein(2) leucine-rich repeat protein InlB B-repeat-containing protein VaFE repeat-containing surface-anchored protein	897	919	0		0	0	0	0	5	422	28	35	490	2157882	9	441
Bacteria	Bacillati	Actinomycetota	Actinomycetes	Actinomycetales	Actinomycetaceae	Arcanobacterium	Arcanobacterium haemolyticum	NCTC8452	48128_H02	GCF_900475915.1	no	no results	Refseq	Uday	no	2	53	1865	1777	325.836	-112.399	3	GlsB/YeaQ/YmgE family stress response membrane protein universal stress protein 50S ribosomal protein L25/general stress protein Ctc	14	LacI family DNA-binding transcriptional regulator(6) single-stranded DNA-binding protein(2) sigma factor-like helix-turn-helix DNA-binding protein HU family DNA-binding protein ComEA family DNA-binding protein DNA-binding protein WhiA YebC/PmpR family DNA-binding transcriptional regulator Rv2175c family DNA-binding protein	23	4	tetratricopeptide repeat protein(2) anchored repeat ABC transporter, substrate-binding protein anchored repeat-type ABC transporter permease subunit	867	998	1	MIP/aquaporin family protein									0
Bacteria	Bacillati	Actinomycetota	Actinomycetes	Actinomycetales	Actinomycetaceae	Arcanobacterium	Arcanobacterium wilhelmae	DSM 102162	ASM2963276v1	GCF_029632765.1	no	no results	Refseq	Uday	no	2	60.5	1784	1712	347.203	1016.96	3	universal stress protein 50S ribosomal protein L25/general stress protein Ctc GlsB/YeaQ/YmgE family stress response membrane protein	10	LytTR family DNA-binding domain-containing protein LacI family DNA-binding transcriptional regulator(3) HU family DNA-binding protein DNA-binding protein WhiA YebC/PmpR family DNA-binding transcriptional regulator Rv2175c family DNA-binding protein single-stranded DNA-binding protein(2)	13	7	tetratricopeptide repeat protein(3) leucine-rich repeat domain-containing protein FG-GAP repeat domain-containing protein anchored repeat ABC transporter, substrate-binding protein anchored repeat-type ABC transporter permease subunit	867	917	1	MIP/aquaporin family protein									0
Bacteria	Bacillati	Actinomycetota	Actinomycetes	Actinomycetales	Actinomycetaceae	Mobiluncus	Mobiluncus curtisii	ATCC 43063	ASM19653v1	GCF_000196535.1	no	no results	Refseq	Uday	no	2.1	55.5	1889	1813	352.632	-104.209	2	50S ribosomal protein L25/general stress protein Ctc GlsB/YeaQ/YmgE family stress response membrane protein	11	HU family DNA-binding protein single-stranded DNA-binding protein(2) DeoR/GlpR family DNA-binding transcription regulator ComEA family DNA-binding protein sigma factor-like helix-turn-helix DNA-binding protein MmcQ/YjbR family DNA-binding protein YebC/PmpR family DNA-binding transcriptional regulator LacI family DNA-binding transcriptional regulator Rv2175c family DNA-binding protein DNA-binding protein WhiA	21	26	cell wall-binding repeat-containing protein(21) VaFE repeat-containing surface-anchored protein thrombospondin type 3 repeat-containing protein tetratricopeptide repeat protein InlB B-repeat-containing protein DUF4097 family beta strand repeat-containing protein	984	905	0										0
Bacteria	Bacillati	Actinomycetota	Actinomycetes	Actinomycetales	Actinomycetaceae	Changpingibacter	Changpingibacter yushuensis	JY-X040	ASM1404199v1	GCF_014041995.1	yes	NR_180969	Refseq	Uday	no	2.7	58	2299	2209	347.149	1021.18	6	universal stress protein(3) 50S ribosomal protein L25/general stress protein Ctc peroxide stress protein YaaA GlsB/YeaQ/YmgE family stress response membrane protein	19	LacI family DNA-binding transcriptional regulator(6) DeoR/GlpR family DNA-binding transcription regulator(3) single-stranded DNA-binding protein(4) HU family DNA-binding protein ComEA family DNA-binding protein DNA-binding protein WhiA YebC/PmpR family DNA-binding transcriptional regulator Rv2175c family DNA-binding protein winged helix DNA-binding domain-containing protein	29	6	VCBS repeat-containing protein BNR repeat-containing protein RHS repeat-associated core domain-containing protein(2) ankyrin repeat domain-containing protein tetratricopeptide repeat protein	1126	1173	1	MIP/aquaporin family protein	0	0	0	0	2	215	18	24	259	2656753	9	193
Bacteria	Bacillati	Actinomycetota	Actinomycetes	Actinomycetales	Actinomycetaceae	Actinomyces	Actinomyces viscosus	NCTC10951	53550_F01	GCF_900637975.1	yes	NR_026228	Refseq	Uday	no	3.5	69	2964	2818	345.293	1021.34	4	general stress protein GlsB/YeaQ/YmgE family stress response membrane protein universal stress protein 50S ribosomal protein L25/general stress protein Ctc	28	LacI family DNA-binding transcriptional regulator(12) MerR family DNA-binding transcriptional regulator DeoR/GlpR family DNA-binding transcription regulator(4) single-stranded DNA-binding protein(3) HU family DNA-binding protein ComEA family DNA-binding protein YebC/PmpR family DNA-binding transcriptional regulator DNA-binding protein WhiA DNA-binding protein DNA-binding response regulator AbrB/MazE/SpoVT family DNA-binding domain-containing protein MmcQ/YjbR family DNA-binding protein	84	6	right-handed parallel beta-helix repeat-containing protein tetratricopeptide repeat protein(5)	1473	1491	1	MIP/aquaporin family protein	0	0	0	0	11	454	198	64	727	3480001	1	711
Bacteria	Bacillati	Actinomycetota	Actinomycetes	Actinomycetales	Actinomycetaceae	Actinomyces	Actinomyces slackii	NCTC11923	50477_G01	GCF_900637295.1	no	no results	Refseq	Uday	no	3.2	70	2683	2592	360.574	1060.65	4	50S ribosomal protein L25/general stress protein Ctc universal stress protein(2) general stress protein	28	LytTR family DNA-binding domain-containing protein DeoR/GlpR family DNA-binding transcription regulator(4) LacI family DNA-binding transcriptional regulator(15) MmcQ/YjbR family DNA-binding protein single-stranded DNA-binding protein(2) HU family DNA-binding protein DNA-binding protein DNA-binding protein WhiA YebC/PmpR family DNA-binding transcriptional regulator AbrB/MazE/SpoVT family DNA-binding domain-containing protein	28	11	tetratricopeptide repeat protein(7) PQQ-binding-like beta-propeller repeat protein ankyrin repeat domain-containing protein pentapeptide repeat-containing protein right-handed parallel beta-helix repeat-containing protein	1363	1320	1	MIP/aquaporin family protein									0
Bacteria	Bacillati	Actinomycetota	Actinomycetes	Actinomycetales	Actinomycetaceae	Actinomyces	Actinomyces qiguomingii	actinomyces sp. 410	ASM410202v1	GCF_004102025.1	yes	NR_179885	Refseq	Uday	no	4	67	3355	3244	341.145	1009.3	4	50S ribosomal protein L25/general stress protein Ctc general stress protein universal stress protein GlsB/YeaQ/YmgE family stress response membrane protein	54	LacI family DNA-binding transcriptional regulator(37) Arc family DNA-binding protein DeoR/GlpR family DNA-binding transcription regulator(6) AbrB/MazE/SpoVT family DNA-binding domain-containing protein DNA-binding protein WhiA YebC/PmpR family DNA-binding transcriptional regulator type IV secretion system DNA-binding domain-containing protein LytTR family DNA-binding domain-containing protein HU family DNA-binding protein single-stranded DNA-binding protein(4)	50	9	pentapeptide repeat-containing protein(2) right-handed parallel beta-helix repeat-containing protein(2) tetratricopeptide repeat protein(4) oligosaccharide repeat unit polymerase	1662	1693	1	MIP/aquaporin family protein	0	0	0	0	10	645	125	39	819	3960190	17	657
Bacteria	Bacillati	Actinomycetota	Actinomycetes	Actinomycetales	Actinomycetaceae	Actinomyces	Actinomyces procaprae	dk561	ASM479866v1	GCF_004798665.1	no	no results	Refseq	Uday	no	3.6	69.5	3038	2914	346.849	1022.68	4	GlsB/YeaQ/YmgE family stress response membrane protein universal stress protein 50S ribosomal protein L25/general stress protein Ctc general stress protein	49	LacI family DNA-binding transcriptional regulator(37) DeoR/GlpR family DNA-binding transcription regulator(4) DNA-binding protein WhiA YebC/PmpR family DNA-binding transcriptional regulator ComEA family DNA-binding protein HU family DNA-binding protein single-stranded DNA-binding protein(4)	63	12	tetratricopeptide repeat protein(7) HEAT repeat domain-containing protein FxSxx-COOH system tetratricopeptide repeat protein right-handed parallel beta-helix repeat-containing protein(2) pentapeptide repeat-containing protein	1689	1349	2	aquaporin Z MIP/aquaporin family protein									0
Bacteria	Bacillati	Actinomycetota	Actinomycetes	Actinomycetales	Actinomycetaceae	Actinomyces	Actinomyces capricornis	MAS-1	ASM1997413v1	GCF_019974135.1	no	no results	Refseq	Uday	no	3.2	71.5	2601	2507	362.11	-154.621	7	Asp23/Gls24 family envelope stress response protein(3) 50S ribosomal protein L25/general stress protein Ctc universal stress protein GlsB/YeaQ/YmgE family stress response membrane protein general stress protein	24	LacI family DNA-binding transcriptional regulator(11) AbrB/MazE/SpoVT family DNA-binding domain-containing protein MmcQ/YjbR family DNA-binding protein ArgP/LysG family DNA-binding transcriptional regulator DeoR/GlpR family DNA-binding transcription regulator(5) single-stranded DNA-binding protein(2) HU family DNA-binding protein YebC/PmpR family DNA-binding transcriptional regulator DNA-binding protein WhiA	31	7	tetratricopeptide repeat protein(4) PQQ-binding-like beta-propeller repeat protein WD40 repeat domain-containing protein pentapeptide repeat-containing protein	1199	1402	0										0
Bacteria	Bacillati	Actinomycetota	Actinomycetes	Actinomycetales	Actinomycetaceae	Actinomyces	Actinomyces howellii	NCTC11636	49699_G02	GCF_900637165.1	yes	NR_026180	Refseq	Uday	no	3.1	71.5	2640	2519	356.863	1044.33	3	general stress protein universal stress protein 50S ribosomal protein L25/general stress protein Ctc	32	HU family DNA-binding protein YebC/PmpR family DNA-binding transcriptional regulator LacI family DNA-binding transcriptional regulator(17) DNA-binding protein WhiA DNA-binding response regulator DeoR/GlpR family DNA-binding transcription regulator(6) single-stranded DNA-binding protein(3) ArgP/LysG family DNA-binding transcriptional regulator MmcQ/YjbR family DNA-binding protein	56	9	ankyrin repeat domain-containing protein(2) pentapeptide repeat-containing protein tetratricopeptide repeat protein(5) right-handed parallel beta-helix repeat-containing protein	1379	1261	1	MIP/aquaporin family protein	0	0	0	0	47	829	316	79	1271	3148603	2	1238
Bacteria	Bacillati	Actinomycetota	Actinomycetes	Actinomycetales	Actinomycetaceae	Actinomyces	Actinomyces wuliandei	299	ASM401095v1	GCF_004010955.1	yes	NR_174305	Refseq	Uday	no	3.1	69.5	2624	2511	345.787	1016.46	c	general stress protein 50S ribosomal protein L25/general stress protein Ctc universal stress protein	21	LacI family DNA-binding transcriptional regulator(10) DeoR/GlpR family DNA-binding transcription regulator(4) single-stranded DNA-binding protein(2) HU family DNA-binding protein DNA-binding protein DNA-binding protein WhiA YebC/PmpR family DNA-binding transcriptional regulator ArgP/LysG family DNA-binding transcriptional regulator	51	10	tetratricopeptide repeat protein(6) WD40 repeat domain-containing protein(2) right-handed parallel beta-helix repeat-containing protein pentapeptide repeat-containing protein	1409	1215	1	MIP/aquaporin family protein	0	0	0	0	6	464	144	34	648	3089039	2	632
Bacteria	Bacillati	Actinomycetota	Actinomycetes	Actinomycetales	Actinomycetaceae	Actinomyces	Actinomyces radicidentis	CCUG 36733	ASM155356v1	GCF_001553565.1	yes	NR_025379	Refseq	Uday	no	3.1	72.5	2630	2497	349.175	-133.823	5	50S ribosomal protein L25/general stress protein Ctc universal stress protein(2) GlsB/YeaQ/YmgE family stress response membrane protein general stress protein	22	HU family DNA-binding protein single-stranded DNA-binding protein(2) DeoR/GlpR family DNA-binding transcription regulator(4) LacI family DNA-binding transcriptional regulator(10) ArgP/LysG family DNA-binding transcriptional regulator MerR family DNA-binding transcriptional regulator YebC/PmpR family DNA-binding transcriptional regulator DNA-binding protein WhiA ComEA family DNA-binding protein	70	7	tetratricopeptide repeat protein(3) anchored repeat ABC transporter, substrate-binding protein anchored repeat-type ABC transporter ATP-binding subunit anchored repeat-type ABC transporter permease subunit pentapeptide repeat-containing protein	1233	1397	2	aquaporin Z MIP/aquaporin family protein	0	0	0	0	6	464	240	66	776	3046894	0	773
Bacteria	Bacillati	Actinomycetota	Actinomycetes	Actinomycetales	Actinomycetaceae	Actinomyces	Actinomyces respiraculi	ZJ750	ASM1459599v2	GCF_014595995.2	yes	NR_181254	Refseq	Uday	no	2.9	70	2455	2351	354.682	1037.46	5	universal stress protein 50S ribosomal protein L25/general stress protein Ctc general stress protein peroxide stress protein YaaA GlsB/YeaQ/YmgE family stress response membrane protein	38	LacI family DNA-binding transcriptional regulator(25) DeoR/GlpR family DNA-binding transcription regulator(5) LytTR family DNA-binding domain-containing protein AbrB/MazE/SpoVT family DNA-binding domain-containing protein single-stranded DNA-binding protein(2) YebC/PmpR family DNA-binding transcriptional regulator DNA-binding protein WhiA HU family DNA-binding protein winged helix DNA-binding domain-containing protein	46	7	tetratricopeptide repeat protein(2) VaFE repeat-containing surface-anchored protein(2) anchored repeat-type ABC transporter permease subunit anchored repeat-type ABC transporter ATP-binding subunit anchored repeat ABC transporter, substrate-binding protein	1288	1167	0		0	0	0	0	7	602	239	55	903	2906992	4	869
Bacteria	Bacillati	Actinomycetota	Actinomycetes	Actinomycetales	Actinomycetaceae	Flaviflexus	Flaviflexus ciconiae	H23T48	ASM397119v1	GCF_003971195.1	yes	NR_181312	Refseq	Uday	no	2.8	59.5	2643	2473	311.255	924.566	5	universal stress protein(2) GlsB/YeaQ/YmgE family stress response membrane protein general stress protein 50S ribosomal protein L25/general stress protein Ctc	22	DeoR/GlpR family DNA-binding transcription regulator(4) LacI family DNA-binding transcriptional regulator(10) Rv2175c family DNA-binding protein YebC/PmpR family DNA-binding transcriptional regulator ComEA family DNA-binding protein HU family DNA-binding protein single-stranded DNA-binding protein(3) winged helix DNA-binding domain-containing protein	112	1	tetratricopeptide repeat protein	1274	1369	0		0	0	0	0	2	176	8	31	217	2795277	9	175
Bacteria	Bacillati	Actinomycetota	Actinomycetes	Actinomycetales	Actinomycetaceae	Actinomyces	Actinomyces faecalis	ZJ34	ASM1318498v2	GCF_013184985.2	yes	NR_181136	Refseq	Uday	no	2.7	68.5	2311	2237	354.697	1042.13	5	universal stress protein 50S ribosomal protein L25/general stress protein Ctc peroxide stress protein YaaA general stress protein GlsB/YeaQ/YmgE family stress response membrane protein	42	LacI family DNA-binding transcriptional regulator(33) DeoR/GlpR family DNA-binding transcription regulator(2) single-stranded DNA-binding protein(3) HU family DNA-binding protein Arc family DNA-binding protein DNA-binding protein WhiA YebC/PmpR family DNA-binding transcriptional regulator	14	7	tetratricopeptide repeat protein VaFE repeat-containing surface-anchored protein(2) anchored repeat-type ABC transporter permease subunit anchored repeat-type ABC transporter ATP-binding subunit anchored repeat ABC transporter, substrate-binding protein right-handed parallel beta-helix repeat-containing protein	1226	1085	1	MIP/aquaporin family protein	0	0	0	0	0	224	100	22	346	2688117	0	339
Bacteria	Bacillati	Actinomycetota	Actinomycetes	Actinomycetales	Actinomycetaceae	Flaviflexus	Flaviflexus salsibiostraticola	KCTC 33148	ASM395226v1	GCF_003952265.1	no	no results	Refseq	Uday	no	2.6	65.5	2466	2373	325.933	-96.2307	6	peroxide stress protein YaaA universal stress protein(2) GlsB/YeaQ/YmgE family stress response membrane protein general stress protein 50S ribosomal protein L25/general stress protein Ctc	11	Rv2175c family DNA-binding protein YebC/PmpR family DNA-binding transcriptional regulator DNA-binding protein WhiA HU family DNA-binding protein single-stranded DNA-binding protein(2) DeoR/GlpR family DNA-binding transcription regulator(4) winged helix DNA-binding domain-containing protein	35	3	tetratricopeptide repeat protein(2) pentapeptide repeat-containing protein	1205	1261	1	MIP/aquaporin family protein									0
Bacteria	Bacillati	Actinomycetota	Actinomycetes	Actinomycetales	Actinomycetaceae	Actinomyces	Actinomyces weissii	CCUG 61299	ASM1659877v1	GCF_016598775.1	no	no results	Refseq	Uday	no	2.6	70.5	2051	1956	366.515	1068.14	7	Asp23/Gls24 family envelope stress response protein(3) GlsB/YeaQ/YmgE family stress response membrane protein general stress protein 50S ribosomal protein L25/general stress protein Ctc universal stress protein	14	single-stranded DNA-binding protein(2) DeoR/GlpR family DNA-binding transcription regulator(2) MmcQ/YjbR family DNA-binding protein HU family DNA-binding protein LacI family DNA-binding transcriptional regulator(6) YebC/PmpR family DNA-binding transcriptional regulator DNA-binding protein WhiA	29	11	tetratricopeptide repeat protein(3) VCBS repeat-containing protein right-handed parallel beta-helix repeat-containing protein(2) pentapeptide repeat-containing protein(2) anchored repeat-type ABC transporter permease subunit anchored repeat-type ABC transporter ATP-binding subunit anchored repeat ABC transporter, substrate-binding protein	910	1141	1	MIP/aquaporin family protein									0
Bacteria	Bacillati	Actinomycetota	Actinomycetes	Actinomycetales	Actinomycetaceae	Actinomyces	Actinomyces trachealis	zg-993	ASM1571147v2	GCF_015711475.1	yes	NR_181378	Refseq	Uday	no	2.5	66	2206	2101	342.811	1002.85	5	Asp23/Gls24 family envelope stress response protein general stress protein peroxide stress protein YaaA 50S ribosomal protein L25/general stress protein Ctc universal stress protein	17	single-stranded DNA-binding protein(2) DeoR/GlpR family DNA-binding transcription regulator(3) LacI family DNA-binding transcriptional regulator(6) MmcQ/YjbR family DNA-binding protein YebC/PmpR family DNA-binding transcriptional regulator DNA-binding protein WhiA excisionase family DNA-binding protein HU family DNA-binding protein winged helix DNA-binding domain-containing protein	47	9	pentapeptide repeat-containing protein(2) VCBS repeat-containing protein right-handed parallel beta-helix repeat-containing protein anchored repeat ABC transporter, substrate-binding protein anchored repeat-type ABC transporter ATP-binding subunit anchored repeat-type ABC transporter permease subunit tetratricopeptide repeat protein topoisomerase C-terminal repeat-containing protein	1013	1193	1	MIP/aquaporin family protein	0	0	0	0	4	152	48	15	219	2512056	1	206
Bacteria	Bacillati	Actinomycetota	Actinomycetes	Actinomycetales	Actinomycetaceae	Actinomyces	Actinomyces marmotae	zg-325	ASM1317729v1	GCF_013177295.1	yes	NR_180684	Refseq	Uday	no	2.4	71.5	2007	1930	364.772	1066.77	4	general stress protein universal stress protein(2) 50S ribosomal protein L25/general stress protein Ctc	20	DeoR/GlpR family DNA-binding transcription regulator(3) LacI family DNA-binding transcriptional regulator(9) single-stranded DNA-binding protein(3) DNA-binding protein WhiA YebC/PmpR family DNA-binding transcriptional regulator ComEA family DNA-binding protein HU family DNA-binding protein MmcQ/YjbR family DNA-binding protein	14	6	tetratricopeptide repeat protein(5) right-handed parallel beta-helix repeat-containing protein	1009	998	1	MIP/aquaporin family protein	0	0	0	0	6	511	222	70	809	2416858	4	778
Bacteria	Bacillati	Actinomycetota	Actinomycetes	Actinomycetales	Actinomycetaceae	Flaviflexus	Flaviflexus equikiangi	dk850	ASM1406987v1	GCF_014069875.1	yes	NR_180337	Refseq	Uday	no	2.3	63	2164	2079	337.641	993.482	5	universal stress protein(2) 50S ribosomal protein L25/general stress protein Ctc GlsB/YeaQ/YmgE family stress response membrane protein general stress protein	10	DeoR/GlpR family DNA-binding transcription regulator(3) Rv2175c family DNA-binding protein YebC/PmpR family DNA-binding transcriptional regulator DNA-binding protein WhiA HU family DNA-binding protein single-stranded DNA-binding protein(2) LacI family DNA-binding transcriptional regulator	24	0		1071	1093	0		0	0	0	0	2	76	11	20	109	2321402	0	100
Bacteria	Bacillati	Actinomycetota	Actinomycetes	Actinomycetales	Actinomycetaceae	Trueperella	Trueperella pecoris	19M2397	ASM1492638v1	GCF_014926385.1	yes	NR_181460	Refseq	Uday	no	2.3	61.5	2084	1998	334.905	985.438	4	universal stress protein(2) 50S ribosomal protein L25/general stress protein Ctc GlsB/YeaQ/YmgE family stress response membrane protein general stress protein	14	LacI family DNA-binding transcriptional regulator(7) HU family DNA-binding protein DNA-binding protein WhiA YebC/PmpR family DNA-binding transcriptional regulator Rv2175c family DNA-binding protein single-stranded DNA-binding protein(2) DeoR/GlpR family DNA-binding transcription regulator	25	5	right-handed parallel beta-helix repeat-containing protein anchored repeat-type ABC transporter permease subunit anchored repeat-type ABC transporter ATP-binding subunit anchored repeat ABC transporter, substrate-binding protein homing endonuclease associated repeat-containing protein	999	1085	1	MIP/aquaporin family protein	0	0	0	0	1	178	24	18	221	2281246	5	210
Bacteria	Bacillati	Actinomycetota	Actinomycetes	Actinomycetales	Actinomycetaceae	Scrofimicrobium	Scrofimicrobium appendicitidis	R131	ASM4025674v1	GCF_040256745.1	no	no results	Refseq	Uday	no	2.2	64	2034	1964	339.349	994.554	5	universal stress protein(2) 50S ribosomal protein L25/general stress protein Ctc general stress protein GlsB/YeaQ/YmgE family stress response membrane protein	29	single-stranded DNA-binding protein(3) LacI family DNA-binding transcriptional regulator(15) ArdC-like ssDNA-binding domain-containing protein DeoR/GlpR family DNA-binding transcription regulator(5) ComEA family DNA-binding protein Rv2175c family DNA-binding protein DNA-binding protein WhiA YebC/PmpR family DNA-binding transcriptional regulator HU family DNA-binding protein	13	7	tetratricopeptide repeat protein(4) FG-GAP-like repeat-containing protein BspA family leucine-rich repeat surface protein VaFE repeat-containing surface-anchored protein	1018	1016	1	MIP/aquaporin family protein									0
Bacteria	Bacillati	Actinomycetota	Actinomycetes	Actinomycetales	Actinomycetaceae	Mobiluncus	Mobiluncus massiliensis	Marseille-Q7826	Q7826	GCF_949769255.1	no	no results	Refseq	Uday	no	2.2	57	1910	1845	356.261	1045.6	2	GlsB/YeaQ/YmgE family stress response membrane protein 50S ribosomal protein L25/general stress protein Ctc	17	DeoR/GlpR family DNA-binding transcription regulator LacI family DNA-binding transcriptional regulator(6) ComEA family DNA-binding protein AbrB/MazE/SpoVT family DNA-binding domain-containing protein MmcQ/YjbR family DNA-binding protein YebC/PmpR family DNA-binding transcriptional regulator Rv2175c family DNA-binding protein DNA-binding response regulator DNA-binding protein WhiA HU family DNA-binding protein single-stranded DNA-binding protein(2)	10	31	cell wall-binding repeat-containing protein(28) tetratricopeptide repeat protein InlB B-repeat-containing protein VaFE repeat-containing surface-anchored protein	993	917	0										0
Bacteria	Bacillati	Actinomycetota	Actinomycetes	Actinomycetales	Actinomycetaceae	Varibaculum	Varibaculum prostatecancerukia	EMRHCC_39	ASM94316982v2	GCF_943169825.2	no	no results	Refseq	Uday	no	2.2	53	1933	1865	351.749	1031.23	5	50S ribosomal protein L25/general stress protein Ctc general stress protein universal stress protein Asp23/Gls24 family envelope stress response protein GlsB/YeaQ/YmgE family stress response membrane protein	22	single-stranded DNA-binding protein(2) LacI family DNA-binding transcriptional regulator(9) sigma factor-like helix-turn-helix DNA-binding protein DeoR/GlpR family DNA-binding transcription regulator(3) AbrB/MazE/SpoVT family DNA-binding domain-containing protein DNA-binding protein WhiA LytTR family DNA-binding domain-containing protein YebC/PmpR family DNA-binding transcriptional regulator Rv2175c family DNA-binding protein DNA-binding response regulator ComEA family DNA-binding protein	13	7	VaFE repeat-containing surface-anchored protein PQQ-binding-like beta-propeller repeat protein tetratricopeptide repeat protein InlB B-repeat-containing protein(2) VCBS repeat-containing protein BspA family leucine-rich repeat surface protein	953	980	1	MIP/aquaporin family protein									0
Bacteria	Bacillati	Actinomycetota	Actinomycetes	Actinomycetales	Actinomycetaceae	Boudabousia	Boudabousia tangfeifanii	VUL4_3	ASM185668v1	GCF_001856685.1	yes	NR_179058	Refseq	Uday	no	2.2	52	1819	1750	377.542	-109.13	5	general stress protein GlsB/YeaQ/YmgE family stress response membrane protein universal stress protein 50S ribosomal protein L25/general stress protein Ctc Asp23/Gls24 family envelope stress response protein	11	Arc family DNA-binding protein LacI family DNA-binding transcriptional regulator(3) HU family DNA-binding protein single-stranded DNA-binding protein(2) DNA-binding protein WhiA YebC/PmpR family DNA-binding transcriptional regulator DeoR/GlpR family DNA-binding transcription regulator ComEA family DNA-binding protein	8	9	DUF4097 family beta strand repeat-containing protein pentapeptide repeat-containing protein leucine-rich repeat domain-containing protein(4) anchored repeat-type ABC transporter permease subunit anchored repeat-type ABC transporter ATP-binding subunit anchored repeat ABC transporter, substrate-binding protein	981	838	0		0	0	0	0	0	118	41	42	201	2187130	16	138
Bacteria	Bacillati	Actinomycetota	Actinomycetes	Actinomycetales	Actinomycetaceae	Trueperella	Trueperella bialowiezensis	NCTC13354	54424_G02	GCF_900637955.1	no	no results	Refseq	Uday	no	2	59.5	1864	1804	341.921	1004	5	universal stress protein(2) 50S ribosomal protein L25/general stress protein Ctc general stress protein GlsB/YeaQ/YmgE family stress response membrane protein	10	DNA-binding protein WhiA YebC/PmpR family DNA-binding transcriptional regulator LacI family DNA-binding transcriptional regulator(4) single-stranded DNA-binding protein(2) HU family DNA-binding protein ComEA family DNA-binding protein	5	11	leucine-rich repeat protein FG-GAP-like repeat-containing protein leucine-rich repeat domain-containing protein anchored repeat-type ABC transporter permease subunit anchored repeat ABC transporter, substrate-binding protein InlB B-repeat-containing protein(3) tetratricopeptide repeat protein(2) PQQ-like beta-propeller repeat protein	990	874	0										0
Bacteria	Bacillati	Actinomycetota	Actinomycetes	Actinomycetales	Actinomycetaceae	Schaalia	Schaalia meyeri	FDAARGOS_985	ASM1612799v1	GCF_016127995.1	no	no results	Refseq	Uday	no	2	65.5	1800	1726	345.738	-116.18	3	50S ribosomal protein L25/general stress protein Ctc general stress protein universal stress protein	17	LacI family DNA-binding transcriptional regulator(5) DeoR/GlpR family DNA-binding transcription regulator(2) single-stranded DNA-binding protein(2) Rv2175c family DNA-binding protein DNA-binding protein WhiA YebC/PmpR family DNA-binding transcriptional regulator HU family DNA-binding protein AbrB/MazE/SpoVT family DNA-binding domain-containing protein NrtR DNA-binding winged helix domain-containing protein DNA-binding protein(2)	14	4	tetratricopeptide repeat protein anchored repeat-type ABC transporter permease subunit anchored repeat-type ABC transporter ATP-binding subunit anchored repeat ABC transporter, substrate-binding protein	918	882	1	MIP/aquaporin family protein									0
Bacteria	Bacillati	Actinomycetota	Actinomycetes	Actinomycetales	Actinomycetaceae	Arcanobacterium	Arcanobacterium phocisimile	DSM 26142	ASM1690467v1	GCF_016904675.1	no	no results	Refseq	Uday	no	2	51	1818	1722	336.031	981.813	3	50S ribosomal protein L25/general stress protein Ctc universal stress protein GlsB/YeaQ/YmgE family stress response membrane protein	10	LacI family DNA-binding transcriptional regulator(3) single-stranded DNA-binding protein(2) Rv2175c family DNA-binding protein YebC/PmpR family DNA-binding transcriptional regulator DNA-binding protein WhiA LytTR family DNA-binding domain-containing protein HU family DNA-binding protein	31	7	anchored repeat-type ABC transporter permease subunit anchored repeat ABC transporter, substrate-binding protein tetratricopeptide repeat protein pentapeptide repeat-containing protein DUF4097 family beta strand repeat-containing protein FG-GAP-like repeat-containing protein VaFE repeat-containing surface-anchored protein	964	854	1	MIP/aquaporin family protein									0
Bacteria	Bacillati	Actinomycetota	Actinomycetes	Actinomycetales	Actinomycetaceae	Arcanobacterium	Arcanobacterium pinnipediorum	DSM 28752	ASM2397316v1	GCF_023973165.1	no	no results	Refseq	Uday	no	2	50.5	1749	1665	342.073	1000.84	4	peroxide stress protein YaaA 50S ribosomal protein L25/general stress protein Ctc universal stress protein GlsB/YeaQ/YmgE family stress response membrane protein	12	Arc family DNA-binding protein LacI family DNA-binding transcriptional regulator(3) single-stranded DNA-binding protein(2) sigma factor-like helix-turn-helix DNA-binding protein Rv2175c family DNA-binding protein YebC/PmpR family DNA-binding transcriptional regulator DNA-binding protein WhiA LytTR family DNA-binding domain-containing protein HU family DNA-binding protein	19	7	RHS repeat-associated core domain-containing protein(2) tetratricopeptide repeat protein anchored repeat-type ABC transporter permease subunit anchored repeat ABC transporter, substrate-binding protein DUF4097 family beta strand repeat-containing protein leucine-rich repeat domain-containing protein	876	873	1	MIP/aquaporin family protein									0
Bacteria	Bacillati	Actinomycetota	Actinomycetes	Actinomycetales	Actinomycetaceae	Arcanobacterium	Arcanobacterium buesumense	2701	ASM1256354v1	GCF_012563545.1	no	no results	Refseq	Uday	no	1.9	49	1801	1716	335.743	982.026	4	universal stress protein(2) 50S ribosomal protein L25/general stress protein Ctc GlsB/YeaQ/YmgE family stress response membrane protein	11	LacI family DNA-binding transcriptional regulator(3) single-stranded DNA-binding protein(2) Rv2175c family DNA-binding protein YebC/PmpR family DNA-binding transcriptional regulator DNA-binding protein WhiA ComEA family DNA-binding protein HU family DNA-binding protein DeoR/GlpR family DNA-binding transcription regulator	20	5	tetratricopeptide repeat protein anchored repeat-type ABC transporter permease subunit anchored repeat ABC transporter, substrate-binding protein DUF4097 family beta strand repeat-containing protein pentapeptide repeat-containing protein	990	811	1	MIP/aquaporin family protein									0
Bacteria	Bacillati	Actinomycetota	Actinomycetes	Actinomycetales	Actinomycetaceae	Actinomyces	Actinomyces pacaensis	Marseille-P2985T	PRJEB17949	GCF_900120245.1	no	no results	Refseq	Uday	no	1.9	57	1681	1606	354.209	1032.39	4	universal stress protein(2) general stress protein 50S ribosomal protein L25/general stress protein Ctc	20	HU family DNA-binding protein ComEA family DNA-binding protein single-stranded DNA-binding protein(2) Rv2175c family DNA-binding protein DNA-binding protein WhiA YebC/PmpR family DNA-binding transcriptional regulator LacI family DNA-binding transcriptional regulator(9) DNA-binding response regulator(2) DNA-binding protein MmcQ/YjbR family DNA-binding protein	13	7	InlB B-repeat-containing protein tetratricopeptide repeat protein anchored repeat ABC transporter, substrate-binding protein anchored repeat-type ABC transporter ATP-binding subunit anchored repeat-type ABC transporter permease subunit VaFE repeat-containing surface-anchored protein ankyrin repeat domain-containing protein	908	773	0										0
Bacteria	Bacillati	Actinomycetota	Actinomycetes	Actinomycetales	Actinomycetaceae	Arcanobacterium	Arcanobacterium canis	DSM 25104	ASM2962543v1	GCF_029625435.1	no	no results	Refseq	Uday	no	1.9	54.5	1699	1627	343.578	1003.02	4	universal stress protein(2) 50S ribosomal protein L25/general stress protein Ctc GlsB/YeaQ/YmgE family stress response membrane protein	13	LacI family DNA-binding transcriptional regulator(5) sigma factor-like helix-turn-helix DNA-binding protein(2) HU family DNA-binding protein DNA-binding protein WhiA YebC/PmpR family DNA-binding transcriptional regulator Rv2175c family DNA-binding protein single-stranded DNA-binding protein(2)	11	5	FG-GAP repeat domain-containing protein VaFE repeat-containing surface-anchored protein tetratricopeptide repeat protein anchored repeat ABC transporter, substrate-binding protein anchored repeat-type ABC transporter permease subunit	806	893	0										0
Bacteria	Bacillati	Actinomycetota	Actinomycetes	Actinomycetales	Actinomycetaceae	Trueperella	Trueperella pyogenes	2012CQ-ZSH	ASM128108v1	GCF_001281085.1	no	no results	Refseq	Uday	no	2.3	59.5	2083	2012	342.55	1006.18	4	GlsB/YeaQ/YmgE family stress response membrane protein universal stress protein(2) 50S ribosomal protein L25/general stress protein Ctc	20	LacI family DNA-binding transcriptional regulator(12) DeoR/GlpR family DNA-binding transcription regulator AbrB/MazE/SpoVT family DNA-binding domain-containing protein single-stranded DNA-binding protein(2) HU family DNA-binding protein DNA-binding protein WhiA YebC/PmpR family DNA-binding transcriptional regulator Rv2175c family DNA-binding protein	16	6	tetratricopeptide repeat protein leucine-rich repeat domain-containing protein right-handed parallel beta-helix repeat-containing protein anchored repeat-type ABC transporter permease subunit anchored repeat-type ABC transporter ATP-binding subunit anchored repeat ABC transporter, substrate-binding protein	1017	1066	1	MIP/aquaporin family protein									0
Bacteria	Bacillati	Actinomycetota	Actinomycetes	Actinomycetales	Actinomycetaceae	Trueperella	Trueperella bernardiae	UMB8254	ASM3024696v1	GCF_030246965.1	no	no results	Refseq	Uday	no	2.1	65	1909	1834	341.847	2101.88	4	universal stress protein(2) 50S ribosomal protein L25/general stress protein Ctc peroxide stress protein YaaA	13	single-stranded DNA-binding protein(4) excisionase family DNA-binding protein Rv2175c family DNA-binding protein YebC/PmpR family DNA-binding transcriptional regulator DNA-binding protein WhiA DeoR/GlpR family DNA-binding transcription regulator(2) HU family DNA-binding protein sigma factor-like helix-turn-helix DNA-binding protein LacI family DNA-binding transcriptional regulator	19	8	VaFE repeat-containing surface-anchored protein FG-GAP-like repeat-containing protein anchored repeat ABC transporter, substrate-binding protein anchored repeat-type ABC transporter ATP-binding subunit anchored repeat-type ABC transporter permease subunit tetratricopeptide repeat protein(3)	899	1010	1	MIP/aquaporin family protein									0
Bacteria	Bacillati	Actinomycetota	Actinomycetes	Actinomycetales	Actinomycetaceae	Actinomyces	Actinomyces naeslundii	FDAARGOS_1037	ASM1612785v1	GCF_016127855.1	no	no results	Refseq	Uday	no	3.2	68	2670	2582	352.054	1038.44	7	universal stress protein(3) 50S ribosomal protein L25/general stress protein Ctc GlsB/YeaQ/YmgE family stress response membrane protein Asp23/Gls24 family envelope stress response protein general stress protein	22	DNA-binding response regulator LacI family DNA-binding transcriptional regulator(8) AbrB/MazE/SpoVT family DNA-binding domain-containing protein DeoR/GlpR family DNA-binding transcription regulator(5) single-stranded DNA-binding protein(2) MmcQ/YjbR family DNA-binding protein YebC/PmpR family DNA-binding transcriptional regulator DNA-binding protein WhiA ComEA family DNA-binding protein HU family DNA-binding protein	25	16	pentapeptide repeat-containing protein(2) right-handed parallel beta-helix repeat-containing protein PQQ-binding-like beta-propeller repeat protein tetratricopeptide repeat protein(9) HEAT repeat domain-containing protein(2) DUF4097 family beta strand repeat-containing protein	1537	1133	1	MIP/aquaporin family protein									0
Bacteria	Bacillati	Actinomycetota	Actinomycetes	Actinomycetales	Actinomycetaceae	Actinomyces	Actinomyces israelii	F0345	ASM3025349v1	GCF_030253495.1	no	no results	Refseq	Uday	no	4	71.5	3343	3227	346.581	1018.59	5	50S ribosomal protein L25/general stress protein Ctc universal stress protein(3) general stress protein	48	LacI family DNA-binding transcriptional regulator(28) AbrB/MazE/SpoVT family DNA-binding domain-containing protein(2) DeoR/GlpR family DNA-binding transcription regulator(8) ArgP/LysG family DNA-binding transcriptional regulator NrtR DNA-binding winged helix domain-containing protein HU family DNA-binding protein DNA-binding protein single-stranded DNA-binding protein(2) YebC/PmpR family DNA-binding transcriptional regulator DNA-binding protein WhiA DNA-binding response regulator(2)	55	11	RHS repeat-associated core domain-containing protein(3) tetratricopeptide repeat protein(7) DUF4097 family beta strand repeat-containing protein	1728	1615	1	MIP/aquaporin family protein									0
Bacteria	Bacillati	Actinomycetota	Actinomycetes	Actinomycetales	Actinomycetaceae	Gleimia	Gleimia europaea	UMB0652	ASM287199v2	GCF_002871995.2	no	no results	Refseq	Uday	no	2.1	56	1903	1830	339.823	96.9159	4	universal stress protein peroxide stress protein YaaA general stress protein 50S ribosomal protein L25/general stress protein Ctc	23	LacI family DNA-binding transcriptional regulator(7) single-stranded DNA-binding protein(5) DeoR/GlpR family DNA-binding transcription regulator(5) HU family DNA-binding protein Rv2175c family DNA-binding protein YebC/PmpR family DNA-binding transcriptional regulator DNA-binding protein WhiA ComEA family DNA-binding protein sigma factor-like helix-turn-helix DNA-binding protein	11	8	sel1 repeat family protein VaFE repeat-containing surface-anchored protein right-handed parallel beta-helix repeat-containing protein anchored repeat-type ABC transporter permease subunit ankyrin repeat domain-containing protein InlB B-repeat-containing protein FG-GAP-like repeat-containing protein tetratricopeptide repeat protein	939	964	0										0
Bacteria	Bacillati	Actinomycetota	Actinomycetes	Actinomycetales	Actinomycetaceae	Schaalia	Schaalia cardiffensis	F0333	ASM588643v1	GCF_005886435.1	no	no results	Refseq	Uday	no	2.2	61.5	1835	1748	348.121	235.961	4	universal stress protein peroxide stress protein YaaA general stress protein 50S ribosomal protein L25/general stress protein Ctc	15	DeoR/GlpR family DNA-binding transcription regulator(2) LacI family DNA-binding transcriptional regulator(4) DNA-binding protein DNA-binding protein WhiA YebC/PmpR family DNA-binding transcriptional regulator Rv2175c family DNA-binding protein single-stranded DNA-binding protein(2) ComEA family DNA-binding protein MmcQ/YjbR family DNA-binding protein HU family DNA-binding protein	22	5	tetratricopeptide repeat protein(2) anchored repeat-type ABC transporter permease subunit anchored repeat-type ABC transporter ATP-binding subunit anchored repeat ABC transporter, substrate-binding protein	894	941	1	MIP/aquaporin family protein									0
Bacteria	Bacillati	Actinomycetota	Actinomycetes	Actinomycetales	Actinomycetaceae	Actinomyces	Actinomyces gaoshouyii	pika_114	ASM207691v1	GCF_002076915.1	no	no results	Refseq	Uday	no	2.4	71	2024	1938	356.329	1040.27	3	universal stress protein 50S ribosomal protein L25/general stress protein Ctc general stress protein	19	LacI family DNA-binding transcriptional regulator(9) MmcQ/YjbR family DNA-binding protein DeoR/GlpR family DNA-binding transcription regulator(3) single-stranded DNA-binding protein(3) HU family DNA-binding protein YebC/PmpR family DNA-binding transcriptional regulator DNA-binding protein WhiA	23	5	tetratricopeptide repeat protein(4) right-handed parallel beta-helix repeat-containing protein	1014	1010	1	MIP/aquaporin family protein									0
Bacteria	Bacillati	Actinomycetota	Actinomycetes	Actinomycetales	Actinomycetaceae	Actinotignum	Actinotignum timonense	UMB0063	ASM286068v3	GCF_002860685.3	no	no results	Refseq	Uday	no	2.3	62	1924	1857	361.073	1060.86	3	universal stress protein general stress protein 50S ribosomal protein L25/general stress protein Ctc	19	LacI family DNA-binding transcriptional regulator(7) DNA-binding protein excisionase family DNA-binding protein single-stranded DNA-binding protein(3) AbrB/MazE/SpoVT family DNA-binding domain-containing protein DeoR/GlpR family DNA-binding transcription regulator HU family DNA-binding protein ComEA family DNA-binding protein DNA-binding protein WhiA YebC/PmpR family DNA-binding transcriptional regulator Rv2175c family DNA-binding protein	10	10	anchored repeat-type ABC transporter permease subunit anchored repeat-type ABC transporter ATP-binding subunit anchored repeat ABC transporter, substrate-binding protein VaFE repeat-containing surface-anchored protein(2) tetratricopeptide repeat protein(2) leucine-rich repeat protein InlB B-repeat-containing protein BspA family leucine-rich repeat surface protein	983	941	0										0
Bacteria	Bacillati	Actinomycetota	Actinomycetes	Actinomycetales	Actinomycetaceae	Arcanobacterium	Arcanobacterium phocae	DSM 10002	IMG-taxon 2634166335 annotated assembly	GCF_900105865.1	yes	NR_117159	Refseq	Uday	no	2	50	1818	1731	339.549	993.392	4	GlsB/YeaQ/YmgE family stress response membrane protein universal stress protein(2) 50S ribosomal protein L25/general stress protein Ctc	14	LacI family DNA-binding transcriptional regulator(6) single-stranded DNA-binding protein(2) HU family DNA-binding protein LytTR family DNA-binding domain-containing protein ComEA family DNA-binding protein DNA-binding protein WhiA YebC/PmpR family DNA-binding transcriptional regulator Rv2175c family DNA-binding protein	20	8	tetratricopeptide repeat protein RHS repeat domain-containing protein RHS repeat-associated core domain-containing protein(2) pentapeptide repeat-containing protein DUF4097 family beta strand repeat-containing protein anchored repeat ABC transporter, substrate-binding protein anchored repeat-type ABC transporter permease subunit	861	957	1	MIP/aquaporin family protein	0	0	0	0	0	41	9	10	60	1957985	4	36
Bacteria	Bacillati	Actinomycetota	Actinomycetes	Actinomycetales	Actinomycetaceae	Pauljensenia	Pauljensenia hongkongensis	HKU8	ASM174685v1	GCF_001746855.1	yes	NR_025200	Refseq	Uday	no	2.1	70.5	1852	1730	340.427	981.143	1	universal stress protein	13	DNA-binding protein WhiA LacI family DNA-binding transcriptional regulator(8) YebC/PmpR family DNA-binding transcriptional regulator AbrB/MazE/SpoVT family DNA-binding domain-containing protein single-stranded DNA-binding protein DeoR/GlpR family DNA-binding transcription regulator	76	11	tetratricopeptide repeat protein(3) right-handed parallel beta-helix repeat-containing protein(2) leucine-rich repeat protein(2) anchored repeat-type ABC transporter permease subunit anchored repeat-type ABC transporter ATP-binding subunit pentapeptide repeat-containing protein(2)	1037	815	1	MIP/aquaporin family protein	0	0	0	0	0	528	254	109	891	2139365	191	695
Bacteria	Bacillati	Actinomycetota	Actinomycetes	Actinomycetales	Actinomycetaceae	Actinomyces	Actinomyces lilanjuaniae	2129	ASM360638v1	GCF_003606385.1	yes	NR_174248	Refseq	Uday	no	3	69	2697	2416	320.683	968.753	3	general stress protein 50S ribosomal protein L25/general stress protein Ctc universal stress protein	22	LacI family DNA-binding transcriptional regulator(11) DeoR/GlpR family DNA-binding transcription regulator(4) YebC/PmpR family DNA-binding transcriptional regulator DNA-binding protein WhiA DNA-binding protein HU family DNA-binding protein single-stranded DNA-binding protein ArgP/LysG family DNA-binding transcriptional regulator ComEA family DNA-binding protein	219	7	tetratricopeptide repeat protein(5) WD40 repeat domain-containing protein prenyltransferase/squalene oxidase repeat-containing protein	1386	1311	1	MIP/aquaporin family protein	0	0	0	0	10	376	95	32	513	2981905	6	480
Bacteria	Bacillati	Actinomycetota	Actinomycetes	Actinomycetales	Actinomycetaceae	Schaalia	Schaalia radingae	DSM 9169	IMG-taxon 2630968294 annotated assembly	GCF_900106055.1	no	no results	Refseq	Uday	no	2.4	59	2158	2074	345.691	1014.28	5	50S ribosomal protein L25/general stress protein Ctc general stress protein universal stress protein(2) GlsB/YeaQ/YmgE family stress response membrane protein	30	single-stranded DNA-binding protein(3) ArdC-like ssDNA-binding domain-containing protein LacI family DNA-binding transcriptional regulator(16) DeoR/GlpR family DNA-binding transcription regulator(3) HU family DNA-binding protein ComEA family DNA-binding protein Rv2175c family DNA-binding protein DNA-binding protein DNA-binding protein WhiA YebC/PmpR family DNA-binding transcriptional regulator sigma factor-like helix-turn-helix DNA-binding protein	23	8	VaFE repeat-containing surface-anchored protein anchored repeat-type ABC transporter permease subunit anchored repeat-type ABC transporter ATP-binding subunit anchored repeat ABC transporter, substrate-binding protein tetratricopeptide repeat protein(2) FG-GAP-like repeat-containing protein InlB B-repeat-containing protein	1133	1025	0										0
Bacteria	Bacillati	Actinomycetota	Actinomycetes	Actinomycetales	Actinomycetaceae	Mobiluncus	Mobiluncus mulieris	DSM 2710	ASM1420473v1	GCF_014204735.1	no	no results	Refseq	Uday	no	2.5	55	2204	2109	339.593	995.431	1	50S ribosomal protein L25/general stress protein Ctc	26	AbrB/MazE/SpoVT family DNA-binding domain-containing protein(4) LacI family DNA-binding transcriptional regulator(8) single-stranded DNA-binding protein(4) DeoR/GlpR family DNA-binding transcription regulator(3) sigma factor-like helix-turn-helix DNA-binding protein HU family DNA-binding protein DNA-binding protein Rv2175c family DNA-binding protein YebC/PmpR family DNA-binding transcriptional regulator DNA-binding protein WhiA ComEA family DNA-binding protein	41	37	cell wall-binding repeat-containing protein(32) anchored repeat-type ABC transporter ATP-binding subunit anchored repeat-type ABC transporter permease subunit DUF4097 family beta strand repeat-containing protein tetratricopeptide repeat protein pentapeptide repeat-containing protein	1085	1119	1	MIP/aquaporin family protein									0
Bacteria	Bacillati	Actinomycetota	Actinomycetes	Actinomycetales	Actinomycetaceae	Winkia	Winkia neuii	DSM 8576	ASM42040v1	GCF_000420405.1	yes	NR_042428	Refseq	Uday	no	2.3	56	2048	1972	349.005	1018.73	7	general stress protein universal stress protein(3) 50S ribosomal protein L25/general stress protein Ctc Asp23/Gls24 family envelope stress response protein GlsB/YeaQ/YmgE family stress response membrane protein	27	LacI family DNA-binding transcriptional regulator(13) sigma factor-like helix-turn-helix DNA-binding protein DeoR/GlpR family DNA-binding transcription regulator(4) single-stranded DNA-binding protein(2) HU family DNA-binding protein DNA-binding protein WhiA Rv2175c family DNA-binding protein YebC/PmpR family DNA-binding transcriptional regulator ComEA family DNA-binding protein excisionase family DNA-binding protein DNA-binding protein	17	7	tetratricopeptide repeat protein anchored repeat-type ABC transporter ATP-binding subunit anchored repeat ABC transporter, substrate-binding protein leucine-rich repeat domain-containing protein(2) VaFE repeat-containing surface-anchored protein Ig-like domain repeat protein	1204	844	0		0	0	0	0	0	9	5	4	18	352894	0	18
Bacteria	Bacillati	Actinomycetota	Actinomycetes	Actinomycetales	Actinomycetaceae	Actinomyces	Actinomyces denticolens	NCTC11490	49888_F01	GCF_900445045.1	yes	NR_026181	Refseq	Uday	no	2.9	71.5	2371	2280	368.961	1082.1	3	general stress protein universal stress protein 50S ribosomal protein L25/general stress protein Ctc	26	LacI family DNA-binding transcriptional regulator(13) single-stranded DNA-binding protein(2) HU family DNA-binding protein DeoR/GlpR family DNA-binding transcription regulator(4) YebC/PmpR family DNA-binding transcriptional regulator sigma factor-like helix-turn-helix DNA-binding protein DNA-binding protein WhiA MmcQ/YjbR family DNA-binding protein(2) excisionase family DNA-binding protein	29	6	tetratricopeptide repeat protein(4) FxSxx-COOH system tetratricopeptide repeat protein right-handed parallel beta-helix repeat-containing protein	1249	1130	1	MIP/aquaporin family protein	0	0	0	0	3	89	46	22	160	561642	0	158
Bacteria	Bacillati	Actinomycetota	Actinomycetes	Actinomycetales	Actinomycetaceae	Varibaculum	Varibaculum cambriense	DSM 15806	ASM42006v1	GCF_000420065.1	no	no results	Refseq	Uday	no	2	53.5	1755	1683	357.006	1042.29	4	universal stress protein Asp23/Gls24 family envelope stress response protein 50S ribosomal protein L25/general stress protein Ctc general stress protein	18	Rv2175c family DNA-binding protein ComEA family DNA-binding protein LacI family DNA-binding transcriptional regulator(6) single-stranded DNA-binding protein(3) DeoR/GlpR family DNA-binding transcription regulator(2) DNA-binding protein WhiA LytTR family DNA-binding domain-containing protein sigma factor-like helix-turn-helix DNA-binding protein(2) YebC/PmpR family DNA-binding transcriptional regulator	16	9	leucine-rich repeat protein(2) InlB B-repeat-containing protein(3) VaFE repeat-containing surface-anchored protein PQQ-binding-like beta-propeller repeat protein tetratricopeptide repeat protein BspA family leucine-rich repeat surface protein	867	888	1	MIP/aquaporin family protein									0
Bacteria	Bacillati	Actinomycetota	Actinomycetes	Actinomycetales	Actinomycetaceae	Schaalia	Schaalia georgiae	DSM 6843	ASM42924v1	GCF_000429245.1	no	no results	Refseq	Uday	no	2.5	70	2150	2051	351.434	1020.39	3	universal stress protein 50S ribosomal protein L25/general stress protein Ctc general stress protei	19	LacI family DNA-binding transcriptional regulator(9) AbrB/MazE/SpoVT family DNA-binding domain-containing protein DNA-binding protein WhiA YebC/PmpR family DNA-binding transcriptional regulator single-stranded DNA-binding protein(2) DeoR/GlpR family DNA-binding transcription regulator Rv2175c family DNA-binding protein AlbA family DNA-binding domain-containing protein HU family DNA-binding protein winged helix DNA-binding domain-containing protein	39	14	tetratricopeptide repeat protein(8) leucine-rich repeat protein(2) right-handed parallel beta-helix repeat-containing protein anchored repeat-type ABC transporter permease subunit anchored repeat-type ABC transporter ATP-binding subunit ankyrin repeat domain-containing protein	1127	1023	1	MIP/aquaporin family protein									0
Bacteria	Bacillati	Actinomycetota	Actinomycetes	Actinomycetales	Actinomycetaceae	Trueperella	Trueperella abortisuis	DSM 19515	ASM3081109v1	GCF_030811095.1	no	no results	Refseq	Uday	no	2.4	64	2224	2142	340.575	1000.69	5	universal stress protein(2) 50S ribosomal protein L25/general stress protein Ctc general stress protein GlsB/YeaQ/YmgE family stress response membrane protein	13	single-stranded DNA-binding protein(2) LacI family DNA-binding transcriptional regulator(5) Rv2175c family DNA-binding protein YebC/PmpR family DNA-binding transcriptional regulator DNA-binding protein WhiA DeoR/GlpR family DNA-binding transcription regulator(2) HU family DNA-binding protein	25	7	anchored repeat ABC transporter, substrate-binding protein anchored repeat-type ABC transporter ATP-binding subunit anchored repeat-type ABC transporter permease subunit tetratricopeptide repeat protein(3) pentapeptide repeat-containing protein	1070	1154	1	MIP/aquaporin family protein									0
Bacteria	Bacillati	Actinomycetota	Actinomycetes	Actinomycetales	Actinomycetaceae	Buchananella	Buchananella hordeovulneris	DSM 20732	ASM190723v1	GCF_001907235.1	no	no results	Refseq	Uday	no	2.5	67	2235	2161	348.752	1021.92	7	50S ribosomal protein L25/general stress protein Ctc GlsB/YeaQ/YmgE family stress response membrane protein(2) general stress protein peroxide stress protein YaaA universal stress protein(2)	17	DNA-binding protein WhiA LacI family DNA-binding transcriptional regulator(8) YebC/PmpR family DNA-binding transcriptional regulator ComEA family DNA-binding protein single-stranded DNA-binding protein(2) HU family DNA-binding protein DeoR/GlpR family DNA-binding transcription regulator(2) Rv2175c family DNA-binding protein	17	24	cell wall-binding repeat-containing protein(12) PQQ-binding-like beta-propeller repeat protein right-handed parallel beta-helix repeat-containing protein tetratricopeptide repeat protein WD40 repeat domain-containing protein(3) anchored repeat ABC transporter, substrate-binding protein anchored repeat-type ABC transporter ATP-binding subunit anchored repeat-type ABC transporter permease subunit VaFE repeat-containing surface-anchored protein pentapeptide repeat-containing protein(2)	1023	1212	0										0
Bacteria	Bacillati	Actinomycetota	Actinomycetes	Actinomycetales	Actinomycetaceae	Actinomyces	Actinomyces ruminicola	DSM 27982	IMG-taxon 2651870319 annotated assembly	GCF_900103885.1	no	no results	Refseq	Uday	no	3.1	70	2606	2524	353.815	1039.89	4	GlsB/YeaQ/YmgE family stress response membrane protein general stress protein 50S ribosomal protein L25/general stress protein Ctc universal stress protein	38	HU family DNA-binding protein single-stranded DNA-binding protein(2) LacI family DNA-binding transcriptional regulator(24) AbrB/MazE/SpoVT family DNA-binding domain-containing protein(2) DeoR/GlpR family DNA-binding transcription regulator(5) YebC/PmpR family DNA-binding transcriptional regulator DNA-binding protein WhiA LytTR family DNA-binding domain-containing protein ComEA family DNA-binding protein	24	8	tetratricopeptide repeat protein(5) VCBS repeat-containing protein HEAT repeat domain-containing protein right-handed parallel beta-helix repeat-containing protein	1478	1128	2	MIP/aquaporin family protein aquaporin Z									0
Bacteria	Bacillati	Actinomycetota	Actinomycetes	Actinomycetales	Actinomycetaceae	Bowdeniella	Bowdeniella nasicola	DSM 19116	ASM190729v1	GCF_001907295.1	no	no results	Refseq	Uday	no	2.6	65	2619	2473	315.65	919.522	4	universal stress protein 50S ribosomal protein L25/general stress protein Ctc general stress protein peroxide stress protein YaaA	13	LacI family DNA-binding transcriptional regulator(4) YebC/PmpR family DNA-binding transcriptional regulator ComEA family DNA-binding protein single-stranded DNA-binding protein(3) HU family DNA-binding protein Rv2175c family DNA-binding protein DNA-binding protein WhiA DeoR/GlpR family DNA-binding transcription regulator	91	6	anchored repeat ABC transporter, substrate-binding protein anchored repeat-type ABC transporter ATP-binding subunit anchored repeat-type ABC transporter permease subunit DUF4097 family beta strand repeat-containing protein tetratricopeptide repeat protein ankyrin repeat domain-containing protein	1323	1296	1	MIP/aquaporin family protein									0
Bacteria	Bacillati	Actinomycetota	Actinomycetes	Actinomycetales	Actinomycetaceae	Actinomyces	Actinomyces massiliensis	4401292	ASM26980v1	GCF_000269805.1	yes	NR_113059	Refseq	Uday	no	3.4	68	2839	2753	344.149	1016.4	5	universal stress protein(2) GlsB/YeaQ/YmgE family stress response membrane protein general stress protein 50S ribosomal protein L25/general stress protein Ctc	22	DeoR/GlpR family DNA-binding transcription regulator(2) LacI family DNA-binding transcriptional regulator(11) AbrB/MazE/SpoVT family DNA-binding domain-containing protein single-stranded DNA-binding protein(2) MerR family DNA-binding transcriptional regulator ComEA family DNA-binding protein YebC/PmpR family DNA-binding transcriptional regulator DNA-binding protein WhiA HU family DNA-binding protein ArgP/LysG family DNA-binding transcriptional regulator	31	7	tetratricopeptide repeat protein(4) pentapeptide repeat-containing protein DUF4097 family beta strand repeat-containing protein PQQ-like beta-propeller repeat protein	1290	1549	0		0	0	0	0	25	526	88	19	658	1975568	8	628
Bacteria	Bacillati	Actinomycetota	Actinomycetes	Actinomycetales	Actinomycetaceae	Arcanobacterium	Arcanobacterium hippocoleae	DSM 15539	ASM3145629v1	GCF_031456295.1	no	no results	Refseq	Uday	no	2	48.5	1725	1655	352.694	1031.73	4	peroxide stress protein YaaA GlsB/YeaQ/YmgE family stress response membrane protein universal stress protein 50S ribosomal protein L25/general stress protein Ctc	11	HU family DNA-binding protein YebC/PmpR family DNA-binding transcriptional regulator DNA-binding protein WhiA Rv2175c family DNA-binding protein single-stranded DNA-binding protein(2) LacI family DNA-binding transcriptional regulator(4) sigma factor-like helix-turn-helix DNA-binding protein	16	6	anchored repeat-type ABC transporter permease subunit anchored repeat ABC transporter, substrate-binding protein VaFE repeat-containing surface-anchored protein(2) leucine-rich repeat domain-containing protein tetratricopeptide repeat protein	810	915	1	MIP/aquaporin family protein									0
Bacteria	Bacillati	Actinomycetota	Actinomycetes	Actinomycetales	Actinomycetaceae	Boudabousia	Boudabousia liubingyangii	VUL4_1	ASM190724v1	GCF_001907245.1	yes	NR_156957	Refseq	Uday	no	2	55	1766	1706	358.939	1049.19	6	general stress protein GlsB/YeaQ/YmgE family stress response membrane protein universal stress protein(2) Asp23/Gls24 family envelope stress response protein 50S ribosomal protein L25/general stress protein Ctc	15	LacI family DNA-binding transcriptional regulator(7) single-stranded DNA-binding protein(2) ComEA family DNA-binding protein DNA-binding protein WhiA YebC/PmpR family DNA-binding transcriptional regulator DeoR/GlpR family DNA-binding transcription regulator HU family DNA-binding protein ssDNA-binding protein	6	5	anchored repeat-type ABC transporter permease subunit anchored repeat-type ABC transporter ATP-binding subunit anchored repeat ABC transporter, substrate-binding protein VaFE repeat-containing surface-anchored protein tetratricopeptide repeat protein	753	1013	1	MIP/aquaporin family protein	0	0	0	0	0	40	3	5	48	564969	8	33
Bacteria	Bacillati	Actinomycetota	Actinomycetes	Actinomycetales	Actinomycetaceae	Gleimia	Gleimia coleocanis	DSM 15436	ASM15901v1	GCF_000159015.1	no	no results	Refseq	Uday	no	1.7	49.5	1561	1493	342.533	997.181	5	universal stress protein(2) peroxide stress protein YaaA general stress protein GlsB/YeaQ/YmgE family stress response membrane protein	12	DNA-binding protein WhiA YebC/PmpR family DNA-binding transcriptional regulator Rv2175c family DNA-binding protein LacI family DNA-binding transcriptional regulator(4) single-stranded DNA-binding protein(2) HU family DNA-binding protein ComEA family DNA-binding protein DeoR/GlpR family DNA-binding transcription regulator	12	6	tetratricopeptide repeat protein(2) anchored repeat ABC transporter, substrate-binding protein anchored repeat-type ABC transporter ATP-binding subunit anchored repeat-type ABC transporter permease subunit InlB B-repeat-containing protein	585	976	1	MIP/aquaporin family protein									0
Bacteria	Bacillati	Actinomycetota	Actinomycetes	Actinomycetales	Actinomycetaceae	Schaalia	Schaalia vaccimaxillae	DSM 15804	ASM42042v1	GCF_000420425.1	no	no results	Refseq	Uday	no	2.3	57.5	2087	2014	346.244	1014.6	4	universal stress protein 50S ribosomal protein L25/general stress protein Ctc general stress protein GlsB/YeaQ/YmgE family stress response membrane protein	30	DeoR/GlpR family DNA-binding transcription regulator(4) LacI family DNA-binding transcriptional regulator(16) DNA-binding protein WhiA YebC/PmpR family DNA-binding transcriptional regulator ComEA family DNA-binding protein winged helix DNA-binding domain-containing protein single-stranded DNA-binding protein(2) Rv2175c family DNA-binding protein MmcQ/YjbR family DNA-binding protein HU family DNA-binding protein sigma factor-like helix-turn-helix DNA-binding protein	15	5	tetratricopeptide repeat protein(3) anchored repeat-type ABC transporter permease subunit anchored repeat-type ABC transporter ATP-binding subunit	970	1117	1	MIP/aquaporin family protein									0
Bacteria	Bacillati	Actinomycetota	Actinomycetes	Actinomycetales	Actinomycetaceae	Actinomyces	Actinomyces johnsonii	CCUG 34287	ASM654683v1	GCF_006546835.1	no	no results	Refseq	Uday	no	3.3	67.5	2843	2759	349.503	1029.04	6	general stress protein Asp23/Gls24 family envelope stress response protein GlsB/YeaQ/YmgE family stress response membrane protein 50S ribosomal protein L25/general stress protein Ctc universal stress protein(2)	23	DeoR/GlpR family DNA-binding transcription regulator(4) AbrB/MazE/SpoVT family DNA-binding domain-containing protein LacI family DNA-binding transcriptional regulator(7) ComEA family DNA-binding protein MmcQ/YjbR family DNA-binding protein YebC/PmpR family DNA-binding transcriptional regulator Arc family DNA-binding protein DNA-binding protein WhiA single-stranded DNA-binding protein(3) AlbA family DNA-binding domain-containing protein HU family DNA-binding protein sigma factor-like helix-turn-helix DNA-binding protein	30	18	tetratricopeptide repeat protein(12) right-handed parallel beta-helix repeat-containing protein pentapeptide repeat-containing protein(2) DUF4097 family beta strand repeat-containing protein HEAT repeat domain-containing protein(2)	1218	1628	1	MIP/aquaporin family protein									0
Bacteria	Bacillati	Actinomycetota	Actinomycetes	Actinomycetales	Actinomycetaceae	Schaalia	Schaalia suimastitidis	DSM 15538	ASM42910v1	GCF_000429105.1	no	no results	Refseq	Uday	no	2.3	56.5	1968	1899	359.032	1049.33	3	GlsB/YeaQ/YmgE family stress response membrane protein universal stress protein general stress protein	17	LacI family DNA-binding transcriptional regulator(9) single-stranded DNA-binding protein(2) DeoR/GlpR family DNA-binding transcription regulator(2) HU family DNA-binding protein Rv2175c family DNA-binding protein YebC/PmpR family DNA-binding transcriptional regulator DNA-binding protein WhiA	11	9	HEAT repeat domain-containing protein leucine-rich repeat domain-containing protein tetratricopeptide repeat protein(4) anchored repeat ABC transporter, substrate-binding protein anchored repeat-type ABC transporter ATP-binding subunit anchored repeat-type ABC transporter permease subunit	783	1185	1	MIP/aquaporin family protein									0
Bacteria	Bacillati	Actinomycetota	Actinomycetes	Actinomycetales	Actinomycetaceae	Actinomyces	Actinomyces gerencseriae	DSM 6844	ASM42926v1	GCF_000429265.1	no	no results	Refseq	Uday	no	3.4	70.5	2854	2741	350.968	1030.03	4	general stress protein 50S ribosomal protein L25/general stress protein Ctc universal stress protein(2)	27	LacI family DNA-binding transcriptional regulator(12) ArgP/LysG family DNA-binding transcriptional regulator single-stranded DNA-binding protein(2) HU family DNA-binding protein DNA-binding protein WhiA YebC/PmpR family DNA-binding transcriptional regulator winged helix DNA-binding domain-containing protein DNA-binding protein(2) DeoR/GlpR family DNA-binding transcription regulator(4) MmcQ/YjbR family DNA-binding protein AbrB/MazE/SpoVT family DNA-binding domain-containing protein	53	5	right-handed parallel beta-helix repeat-containing protein tetratricopeptide repeat protein(3) PQQ-like beta-propeller repeat protein	1550	1304	0										0
Bacteria	Bacillati	Actinomycetota	Actinomycetes	Actinomycetales	Actinomycetaceae	Actinomyces	Actinomyces timonensis	7400942	ASM29509v1	GCF_000295095.1	yes	NR_116333	Refseq	Uday	no	2.9	71	2565	2461	344.479	1011.37	5	general stress protein universal stress protein(2) peroxide stress protein YaaA 50S ribosomal protein L25/general stress protein Ctc	21	AbrB/MazE/SpoVT family DNA-binding domain-containing protein DeoR/GlpR family DNA-binding transcription regulator(5) LacI family DNA-binding transcriptional regulator(7) single-stranded DNA-binding protein(3) MmcQ/YjbR family DNA-binding protein LytTR family DNA-binding domain-containing protein HU family DNA-binding protein DNA-binding protein WhiA YebC/PmpR family DNA-binding transcriptional regulator	48	9	right-handed parallel beta-helix repeat-containing protein tetratricopeptide repeat protein(4) pentapeptide repeat-containing protein(2) ankyrin repeat domain-containing protein beta strand repeat-containing protein	1334	1231	1	MIP/aquaporin family protein	0	0	0	0	5	267	123	45	440	1417689	18	417
Bacteria	Bacillati	Actinomycetota	Actinomycetes	Actinomycetales	Actinomycetaceae	Actinotignum	Actinotignum urinale	DSM 15805	ASM42044v1	GCF_000420445.1	no	no results	Refseq	Uday	no	1.9	51	1720	1640	333.795	968.585	5	universal stress protein(2) 50S ribosomal protein L25/general stress protein Ctc general stress protein peroxide stress protein YaaA	16	YebC/PmpR family DNA-binding transcriptional regulator sigma factor-like helix-turn-helix DNA-binding protein LacI family DNA-binding transcriptional regulator(4) AbrB/MazE/SpoVT family DNA-binding domain-containing protein ComEA family DNA-binding protein DNA-binding protein WhiA single-stranded DNA-binding protein(3) DNA-binding protein ArdC-like ssDNA-binding domain-containing protein HU family DNA-binding protein DeoR/GlpR family DNA-binding transcription regulator	26	5	VaFE repeat-containing surface-anchored protein(2) tetratricopeptide repeat protein(2) InlB B-repeat-containing protein	928	792	0										0
Bacteria	Bacillati	Actinomycetota	Actinomycetes	Actinomycetales	Actinomycetaceae	Actinomyces	Actinomyces dentalis	DSM 19115	ASM42922v1	GCF_000429225.1	no	no results	Refseq	Uday	no	3.5	73	2945	2803	349.734	1020.12	3	universal stress protein 50S ribosomal protein L25/general stress protein Ctc general stress protein	23	DNA-binding protein WhiA DeoR/GlpR family DNA-binding transcription regulator(5) LacI family DNA-binding transcriptional regulator(7) MmcQ/YjbR family DNA-binding protein AbrB/MazE/SpoVT family DNA-binding domain-containing protein(2) HU family DNA-binding protein single-stranded DNA-binding protein(2) ArgP/LysG family DNA-binding transcriptional regulator winged helix DNA-binding domain-containing protein YebC/PmpR family DNA-binding transcriptional regulator ComEA family DNA-binding protein	82	20	pentapeptide repeat-containing protein(4) FxSxx-COOH system tetratricopeptide repeat protein tetratricopeptide repeat protein(11) RHS repeat-associated core domain-containing protein(2) right-handed parallel beta-helix repeat-containing protein RHS repeat domain-containing protein	1423	1522	0										0
Bacteria	Bacillati	Actinomycetota	Actinomycetes	Actinomycetales	Actinomycetaceae	Schaalia	Schaalia naturae	CCUG 56698	ASM4266579v1	GCF_042665795.1	no	no results	Refseq	Uday	no	3.2	70.5	2855	2714	345.208	1017.1	6	universal stress protein(3) general stress protein 50S ribosomal protein L25/general stress protein Ctc GlsB/YeaQ/YmgE family stress response membrane protein	52	DeoR/GlpR family DNA-binding transcription regulator(10) LacI family DNA-binding transcriptional regulator(31) HU family DNA-binding protein Rv2175c family DNA-binding protein DNA-binding protein YebC/PmpR family DNA-binding transcriptional regulator DNA-binding protein WhiA single-stranded DNA-binding protein(4) ArdC-like ssDNA-binding domain-containing protein DNA-binding response regulator	78	10	InlB B-repeat-containing protein(2) tetratricopeptide repeat protein(2) SPW repeat protein right-handed parallel beta-helix repeat-containing protein anchored repeat-type ABC transporter permease subunit anchored repeat-type ABC transporter ATP-binding subunit anchored repeat ABC transporter, substrate-binding protein pentapeptide repeat-containing protein	1487	1368	4	MIP/aquaporin family protein(3) aquaporin									0
Bacteria	Bacillati	Actinomycetota	Actinomycetes	Actinomycetales	Actinomycetaceae	Schaalia	Schaalia dentiphila	ATCC 17982	ASM15422v1	GCF_000154225.1	no	no results	Refseq	Uday	no	2.4	65.5	2078	2000	351.007	1026.46	6	universal stress protein peroxide stress protein YaaA general stress protein 50S ribosomal protein L25/general stress protein Ctc Asp23/Gls24 family envelope stress response protein(2)	19	HU family DNA-binding protein LacI family DNA-binding transcriptional regulator(8) AbrB/MazE/SpoVT family DNA-binding domain-containing protein DeoR/GlpR family DNA-binding transcription regulator(2) single-stranded DNA-binding protein(2) DNA-binding protein WhiA YebC/PmpR family DNA-binding transcriptional regulator Rv2175c family DNA-binding protein LytTR family DNA-binding domain-containing protein ComEA family DNA-binding protein	18	7	leucine-rich repeat protein(2) anchored repeat-type ABC transporter permease subunit anchored repeat-type ABC transporter ATP-binding subunit anchored repeat ABC transporter, substrate-binding protein tetratricopeptide repeat protein(2)	1261	817	1	MIP/aquaporin family protein									0
Bacteria	Bacillati	Actinomycetota	Actinomycetes	Actinomycetales	Actinomycetaceae	Varibaculum	Varibaculum massiliense	Marseille-P2802T	PRJEB16532	GCF_900106855.1	no	no results	Refseq	Uday	no	2.3	53	2032	1959	345.974	1015.13	5	universal stress protein Asp23/Gls24 family envelope stress response protein GlsB/YeaQ/YmgE family stress response membrane protein 50S ribosomal protein L25/general stress protein Ctc general stress protein	25	DNA-binding protein WhiA LytTR family DNA-binding domain-containing protein YebC/PmpR family DNA-binding transcriptional regulator sigma factor-like helix-turn-helix DNA-binding protein(3) Rv2175c family DNA-binding protein DeoR/GlpR family DNA-binding transcription regulator(3) LacI family DNA-binding transcriptional regulator(9) ComEA family DNA-binding protein single-stranded DNA-binding protein(3) NrtR DNA-binding winged helix domain-containing protein AbrB/MazE/SpoVT family DNA-binding domain-containing protein	18	12	spA family leucine-rich repeat surface protein DUF4097 family beta strand repeat-containing protein InlB B-repeat-containing protein(4) VaFE repeat-containing surface-anchored protein(3) right-handed parallel beta-helix repeat-containing protein PQQ-binding-like beta-propeller repeat protein tetratricopeptide repeat protein	969	1063	1	MIP/aquaporin family protein									0
Bacteria	Bacillati	Actinomycetota	Actinomycetes	Actinomycetales	Actinomycetaceae	Arcanobacterium	Arcanobacterium pluranimalium	DSM 13483	ASM1690784v1	GCF_016907845.1	no	no results	Refseq	Uday	no	2.1	52	1796	1727	356.699	1045.88	4	GlsB/YeaQ/YmgE family stress response membrane protein universal stress protein 50S ribosomal protein L25/general stress protein Ctc peroxide stress protein YaaA	10	single-stranded DNA-binding protein(3) LacI family DNA-binding transcriptional regulator(3) HU family DNA-binding protein DNA-binding protein WhiA YebC/PmpR family DNA-binding transcriptional regulator Rv2175c family DNA-binding protein	11	8	RHS repeat-associated core domain-containing protein anchored repeat ABC transporter, substrate-binding protein anchored repeat-type ABC transporter ATP-binding subunit anchored repeat-type ABC transporter permease subunit beta strand repeat-containing protein tetratricopeptide repeat protein(2) VaFE repeat-containing surface-anchored protein	847	949	1	MIP/aquaporin family protein									0
Bacteria	Bacillati	Actinomycetota	Actinomycetes	Actinomycetales	Actinomycetaceae	Trueperella	Trueperella bonasi	DSM 17163	ASM3081153v1	GCF_030811535.1	yes	NR_042381	Refseq	Uday	no	1.9	57	1780	1700	334.391	974.34	5	50S ribosomal protein L25/general stress protein Ctc universal stress protein(2) GlsB/YeaQ/YmgE family stress response membrane protein general stress protein	10	DNA-binding protein WhiA HU family DNA-binding protein single-stranded DNA-binding protein(2) DeoR/GlpR family DNA-binding transcription regulator(3) AbrB/MazE/SpoVT family DNA-binding domain-containing protein LacI family DNA-binding transcriptional regulator YebC/PmpR family DNA-binding transcriptional regulator	24	3	anchored repeat-type ABC transporter permease subunit anchored repeat ABC transporter, substrate-binding protein tetratricopeptide repeat protein	911	869	0		0	0	0	0	0	79	7	6	92	1839521	9	68
Bacteria	Bacillati	Actinomycetota	Actinomycetes	Actinomycetales	Actinomycetaceae	Peptidiphaga	Peptidiphaga gingivicola	BA112	ASM165227v1	GCF_001652275.1	yes	NR_173551	Refseq	Uday	no	2.5	64.5	2122	2045	345.8	1015.64	3	universal stress protein(2) 50S ribosomal protein L25/general stress protein Ctc	14	winged helix DNA-binding domain-containing protein DeoR/GlpR family DNA-binding transcription regulator(3) single-stranded DNA-binding protein(2) HU family DNA-binding protein ComEA family DNA-binding protein AbrB/MazE/SpoVT family DNA-binding domain-containing protein DNA-binding protein WhiA LacI family DNA-binding transcriptional regulator(2) YebC/PmpR family DNA-binding transcriptional regulator Rv2175c family DNA-binding protein	18	13	tetratricopeptide repeat protein(6) leucine-rich repeat protein leucine-rich repeat domain-containing protein right-handed parallel beta-helix repeat-containing protein HEAT repeat domain-containing protein(2) WD40 repeat domain-containing protein(2)	1078	1044	0		0	0	0	0	0	444	56	17	517	1898814	12	470
Bacteria	Bacillati	Actinomycetota	Actinomycetes	Actinomycetales	Actinomycetaceae	Flaviflexus	Flaviflexus massiliensis	SIT4	Flaviflexus massiliensis	GCF_001375495.1	yes	NR_179396	Refseq	Uday	no	2.6	59	2454	2335	320.244	938.112	5	50S ribosomal protein L25/general stress protein Ctc universal stress protein(2) GlsB/YeaQ/YmgE family stress response membrane protein general stress protein	18	LacI family DNA-binding transcriptional regulator(5) DeoR/GlpR family DNA-binding transcription regulator(5) single-stranded DNA-binding protein(2) HU family DNA-binding protein ComEA family DNA-binding protein winged helix DNA-binding domain-containing protein Rv2175c family DNA-binding protein YebC/PmpR family DNA-binding transcriptional regulator DNA-binding protein WhiA	62	3	homing endonuclease associated repeat-containing protein tetratricopeptide repeat protein InlB B-repeat-containing protein	1062	1392	0		no output								0
Bacteria	Bacillati	Actinomycetota	Actinomycetes	Actinomycetales	Actinomycetaceae	Actinomyces	Actinomyces mediterranea	Marseille-P3257T	PRJEB18043	GCF_900155595.1	no	no results	Refseq	Uday	no	2.4	64	2153	2051	342.781	998.908	3	general stress protein 50S ribosomal protein L25/general stress protein Ctc universal stress protein	25	LacI family DNA-binding transcriptional regulator(13) HU family DNA-binding protein DNA-binding protein DeoR/GlpR family DNA-binding transcription regulator(2) ComEA family DNA-binding protein single-stranded DNA-binding protein(2) LytTR family DNA-binding domain-containing protein Rv2175c family DNA-binding protein YebC/PmpR family DNA-binding transcriptional regulator DNA-binding protein WhiA MerR family DNA-binding protein	48	3	delta-60 repeat domain-containing protein tetratricopeptide repeat protein RHS repeat-associated core domain-containing protein	1203	950	1	MIP/aquaporin family protein									0
Bacteria	Bacillati	Actinomycetota	Actinomycetes	Actinomycetales	Actinomycetaceae	Neoactinobaculum	Neoactinobaculum massilliense	Marseille-P6182	PRJEB28794	GCF_900604955.1	yes	NR_179502	Refseq	Uday	no	1.9	63	1575	1499	357.517	1044.63	4	GlsB/YeaQ/YmgE family stress response membrane protein 50S ribosomal protein L25/general stress protein Ctc universal stress protein general stress protein	10	LytTR family DNA-binding domain-containing protein LacI family DNA-binding transcriptional regulator(4) HU family DNA-binding protein DNA-binding protein WhiA YebC/PmpR family DNA-binding transcriptional regulator single-stranded DNA-binding protein(2)	16	4	RHS repeat protein tetratricopeptide repeat protein(3)	832	743	0		0	0	0	0	0	44	3	6	53	344882	0	52
Bacteria	Bacillati	Actinomycetota	Actinomycetes	Actinomycetales	Actinomycetaceae	Gleimia	Gleimia hominis	CCUG 57540	ASM3208551v1	GCF_032085515.1	no	no results	Refseq	Uday	no	2.1	57	1831	1758	357.059	1040.67	7	GlsB/YeaQ/YmgE family stress response membrane protein Asp23/Gls24 family envelope stress response protein 50S ribosomal protein L25/general stress protein Ctc general stress protein universal stress protein(2) peroxide stress protein YaaA	18	sigma factor-like helix-turn-helix DNA-binding protein LacI family DNA-binding transcriptional regulator(6) single-stranded DNA-binding protein(2) DeoR/GlpR family DNA-binding transcription regulator(4) ComEA family DNA-binding protein DNA-binding protein WhiA YebC/PmpR family DNA-binding transcriptional regulator Rv2175c family DNA-binding protein HU family DNA-binding protein	17	6	right-handed parallel beta-helix repeat-containing protein anchored repeat-type ABC transporter permease subunit tetratricopeptide repeat protein(3) FG-GAP-like repeat-containing protein	856	975	0										0
Bacteria	Bacillati	Actinomycetota	Actinomycetes	Actinomycetales	Actinomycetaceae	Actinomyces	Actinomyces urinae	Marseille-P2225	PRJEB17950	GCF_900119695.1	yes	NR_179422	Refseq	Uday	no	1.9	56	1751	1685	348.201	1017.09	4	general stress protein 50S ribosomal protein L25/general stress protein Ctc GlsB/YeaQ/YmgE family stress response membrane protein universal stress protein	25	LacI family DNA-binding transcriptional regulator(10) HU family DNA-binding protein Rv2175c family DNA-binding protein YebC/PmpR family DNA-binding transcriptional regulator DNA-binding protein WhiA ComEA family DNA-binding protein single-stranded DNA-binding protein(3) DeoR/GlpR family DNA-binding transcription regulator(6) DNA-binding transcriptional regulator	6	4	anchored repeat-type ABC transporter permease subunit FG-GAP-like repeat-containing protein tetratricopeptide repeat protein VaFE repeat-containing surface-anchored protein	900	851	0		0	0	0	0	0	5	1	1	7	90674	0	6
Bacteria	Bacillati	Actinomycetota	Actinomycetes	Actinomycetales	Actinomycetaceae	Actinomyces	Actinomyces ihuae	SD1	Actinomyces ihumii	GCF_001457875.1	yes	NR_144728	Refseq	Uday	no	2.5	59	2152	2065	350.554	1029.83	5	general stress protein 50S ribosomal protein L25/general stress protein Ctc universal stress protein(2) GlsB/YeaQ/YmgE family stress response membrane protein	31	HU family DNA-binding protein LacI family DNA-binding transcriptional regulator(17) ComEA family DNA-binding protein Rv2175c family DNA-binding protein DNA-binding protein DNA-binding protein WhiA YebC/PmpR family DNA-binding transcriptional regulator single-stranded DNA-binding protein(4) sigma factor-like helix-turn-helix DNA-binding protein DeoR/GlpR family DNA-binding transcription regulator(2) ArdC-like ssDNA-binding domain-containing protein	19	7	anchored repeat-type ABC transporter permease subunit anchored repeat-type ABC transporter ATP-binding subunit anchored repeat ABC transporter, substrate-binding protein tetratricopeptide repeat protein(2) FG-GAP-like repeat-containing protein VaFE repeat-containing surface-anchored protein	1128	1024	0		0	0	0	0	0	0	0	0	0	0	0	0
Bacteria	Bacillati	Actinomycetota	Actinomycetes	Actinomycetales	Actinomycetaceae	Varibaculum	Varibaculum vaginae	Marseille-P5644	PRJEB28802	GCF_900604285.1	yes	NR_179503	Refseq	Uday	no	2	51.5	1727	1652	359.882	1049.66	5	GlsB/YeaQ/YmgE family stress response membrane protein 50S ribosomal protein L25/general stress protein Ctc general stress protein Asp23/Gls24 family envelope stress response protein universal stress protein	18	LacI family DNA-binding transcriptional regulator(9) single-stranded DNA-binding protein(2) DeoR/GlpR family DNA-binding transcription regulator(2) DNA-binding protein WhiA LytTR family DNA-binding domain-containing protein ComEA family DNA-binding protein Rv2175c family DNA-binding protein YebC/PmpR family DNA-binding transcriptional regulator	20	9	InlB B-repeat-containing protein(4) VaFE repeat-containing surface-anchored protein(2) PQQ-binding-like beta-propeller repeat protein DUF4097 family beta strand repeat-containing protein BspA family leucine-rich repeat surface protein	647	1080	0		no output								0
Bacteria	Bacillati	Actinomycetota	Actinomycetes	Actinomycetales	Actinomycetaceae	Arcanobacterium	Arcanobacterium ihumii	Marseille-P5647	PRJEB25658	GCF_900604515.1	yes	NR_179664	Refseq	Uday	no	2	49.5	1783	1719	348.467	1021.5	4	50S ribosomal protein L25/general stress protein Ctc universal stress protein(2) GlsB/YeaQ/YmgE family stress response membrane protein	12	HU family DNA-binding protein LacI family DNA-binding transcriptional regulator(5) single-stranded DNA-binding protein(2) winged helix DNA-binding domain-containing protein DNA-binding protein WhiA YebC/PmpR family DNA-binding transcriptional regulator Rv2175c family DNA-binding protein	12	5	anchored repeat-type ABC transporter permease subunit anchored repeat-type ABC transporter ATP-binding subunit anchored repeat ABC transporter, substrate-binding protein VaFE repeat-containing surface-anchored protein tetratricopeptide repeat protein	1105	678	1	MIP/aquaporin family protein	0	0	0	0	0	0	0	0	0	0	0	0
Bacteria	Bacillati	Actinomycetota	Actinomycetes	Actinomycetales	Actinomycetaceae	Ancrocorticia	Ancrocorticia populi	sk1b4	ASM312374v1	GCF_003123745.1	yes	NR_180080	Refseq	Uday	no	2.7	59	2394	2325	344.538	1011.94	6	universal stress protein(4) 50S ribosomal protein L25/general stress protein Ctc GlsB/YeaQ/YmgE family stress response membrane protein	27	ingle-stranded DNA-binding protein(2) LacI family DNA-binding transcriptional regulator(14) AbrB/MazE/SpoVT family DNA-binding domain-containing protein DeoR/GlpR family DNA-binding transcription regulator(2) DNA-binding protein HU family DNA-binding protein DNA-binding protein WhiA ComEA family DNA-binding protein winged helix DNA-binding domain-containing protein Rv2175c family DNA-binding protein sigma factor-like helix-turn-helix DNA-binding protein YebC/PmpR family DNA-binding transcriptional regulator	14	5	right-handed parallel beta-helix repeat-containing protein tetratricopeptide repeat protein(3) ankyrin repeat domain-containing protein	1017	1377	0		0	0	0	0	0	42	1	3	46	1063144	2	33
Bacteria	Bacillati	Actinomycetota	Actinomycetes	Actinomycetales	Actinomycetaceae	Actinomyces	Actinomyces vulturis	VUL7	ASM168730v1	GCF_001687305.1	yes	NR_156948	Refseq	Uday	no	2.2	54	1892	1817	352.3	1027.63	4	universal stress protein general stress protein 50S ribosomal protein L25/general stress protein Ctc GlsB/YeaQ/YmgE family stress response membrane protein	12	DeoR/GlpR family DNA-binding transcription regulator(2) LacI family DNA-binding transcriptional regulator(3) single-stranded DNA-binding protein(3) YebC/PmpR family DNA-binding transcriptional regulator HU family DNA-binding protein DNA-binding protein WhiA ComEA family DNA-binding protein	10	10	tetratricopeptide repeat protein(3) HEAT repeat domain-containing protein(7)	1141	751	0		0	0	0	0	1	27	1	2	31	774555	3	13
Bacteria	Bacillati	Actinomycetota	Actinomycetes	Actinomycetales	Actinomycetaceae	Arcanobacterium	Arcanobacterium bovis	C605018/01/1	ASM433199v1	GCF_004331995.1	no	no results	Refseq	Uday	no	2	51.5	1758	1694	353.36	1033.09	4	50S ribosomal protein L25/general stress protein Ctc universal stress protein(2) GlsB/YeaQ/YmgE family stress response membrane protein	13	LacI family DNA-binding transcriptional regulator(6) Rv2175c family DNA-binding protein YebC/PmpR family DNA-binding transcriptional regulator DNA-binding protein WhiA HU family DNA-binding protein single-stranded DNA-binding protein(2) ArdC-like ssDNA-binding domain-containing protein	12	8	thrombospondin type 3 repeat-containing protein anchored repeat-type ABC transporter permease subunit anchored repeat-type ABC transporter ATP-binding subunit anchored repeat ABC transporter, substrate-binding protein VaFE repeat-containing surface-anchored protein(3) tetratricopeptide repeat protein	891	867	1	MIP/aquaporin family protein									0
Bacteria	Bacillati	Actinomycetota	Actinomycetes	Actinomycetales	Actinomycetaceae	Actinomyces	Actinomyces marseillensis	Marseille-P2818T	PRJEB18271	GCF_900155605.1	no	no results	Refseq	Uday	no	2	57	1766	1673	352.371	1027	4	universal stress protein(2) general stress protein 50S ribosomal protein L25/general stress protein Ctc	20	LacI family DNA-binding transcriptional regulator(9) MmcQ/YjbR family DNA-binding protein single-stranded DNA-binding protein(2) DNA-binding response regulator(2) HU family DNA-binding protein ComEA family DNA-binding protein Rv2175c family DNA-binding protein DNA-binding protein WhiA YebC/PmpR family DNA-binding transcriptional regulator DNA-binding protein	27	8	InlB B-repeat-containing protein(2) tetratricopeptide repeat protein anchored repeat ABC transporter, substrate-binding protein anchored repeat-type ABC transporter ATP-binding subunit anchored repeat-type ABC transporter permease subunit VaFE repeat-containing surface-anchored protein ankyrin repeat domain-containing protein	955	811	0										0
Bacteria	Bacillati	Actinomycetota	Actinomycetes	Actinomycetales	Actinomycetaceae	Actinomyces	Actinomyces bovis	NCTC11535	50256_F01	GCF_900444995.1	yes	NR_044862	Refseq	Uday	no	2.6	64	2216	2107	354.318	1042.85	4	general stress protein 50S ribosomal protein L25/general stress protein Ctc GlsB/YeaQ/YmgE family stress response membrane protein universal stress protein	17	DNA-binding protein WhiA LacI family DNA-binding transcriptional regulator(7) ComEA family DNA-binding protein DeoR/GlpR family DNA-binding transcription regulator(2) MmcQ/YjbR family DNA-binding protein single-stranded DNA-binding protein(3) HU family DNA-binding protein YebC/PmpR family DNA-binding transcriptional regulator	36	9	anchored repeat ABC transporter, substrate-binding protein anchored repeat-type ABC transporter ATP-binding subunit anchored repeat-type ABC transporter permease subunit FG-GAP repeat protein tetratricopeptide repeat protein VCBS repeat-containing protein right-handed parallel beta-helix repeat-containing protein pentapeptide repeat-containing protein(2)	1226	990	1	MIP/aquaporin family protein	0	0	0	0	0	11	3	2	16	65781	2	13
Bacteria	Bacillati	Actinomycetota	Actinomycetes	Actinomycetales	Actinomycetaceae	Actinomyces	Actinomyces minihominis	Marseille-P3850	PRJEB20853	GCF_900187855.1	yes	NR_179628	Refseq	Uday	no	2	59.5	1865	1786	342.815	998.681	4	general stress protein 50S ribosomal protein L25/general stress protein Ctc universal stress protein GlsB/YeaQ/YmgE family stress response membrane protein	18	HU family DNA-binding protein Arc family DNA-binding protein LacI family DNA-binding transcriptional regulator(7) Rv2175c family DNA-binding protein YebC/PmpR family DNA-binding transcriptional regulator ComEA family DNA-binding protein DeoR/GlpR family DNA-binding transcription regulator single-stranded DNA-binding protein(3) DNA-binding protein WhiA AbrB/MazE/SpoVT family DNA-binding domain-containing protein	24	5	tetratricopeptide repeat protein(2) cell wall-binding repeat-containing protein(3)	1106	759	2	MIP/aquaporin family protein(2)	no output								0
Bacteria	Bacillati	Actinomycetota	Actinomycetes	Actinomycetales	Actinomycetaceae	Mobiluncus	Mobiluncus holmesii	ATCC 35242	ASM18544v1	GCF_000185445.1	no	no results	Refseq	Uday	no	2.1	55.5	1799	1728	360.045	1053.81	2	50S ribosomal protein L25/general stress protein Ctc GlsB/YeaQ/YmgE family stress response membrane protein	11	single-stranded DNA-binding protein(2) HU family DNA-binding protein DNA-binding protein WhiA Rv2175c family DNA-binding protein LacI family DNA-binding transcriptional regulator YebC/PmpR family DNA-binding transcriptional regulator MmcQ/YjbR family DNA-binding protein sigma factor-like helix-turn-helix DNA-binding protein ComEA family DNA-binding protein DeoR/GlpR family DNA-binding transcription regulator	19	24	cell wall-binding repeat-containing protein(20) DUF4097 family beta strand repeat-containing protein InlB B-repeat-containing protein tetratricopeptide repeat protein VaFE repeat-containing surface-anchored protein	877	922	0										0
Bacteria	Bacillati	Actinomycetota	Actinomycetes	Actinomycetales	Actinomycetaceae	Boudabousia	Boudabousia marimammalium	DSM 15383	ASM193611v1	GCF_001936115.1	no	no results	Refseq	Uday	no	1.8	54	1613	1551	352.824	1027.83	7	GlsB/YeaQ/YmgE family stress response membrane protein Asp23/Gls24 family envelope stress response protein 50S ribosomal protein L25/general stress protein Ctc universal stress protein(2) peroxide stress protein YaaA general stress protein	14	LacI family DNA-binding transcriptional regulator(2) sigma factor-like helix-turn-helix DNA-binding protein(2) single-stranded DNA-binding protein(3) DeoR/GlpR family DNA-binding transcription regulator LytTR family DNA-binding domain-containing protein YebC/PmpR family DNA-binding transcriptional regulator DNA-binding protein WhiA ComEA family DNA-binding protein excisionase family DNA-binding protein HU family DNA-binding protein	3	5	anchored repeat ABC transporter, substrate-binding protein anchored repeat-type ABC transporter ATP-binding subunit anchored repeat-type ABC transporter permease subunit pentapeptide repeat-containing protein tetratricopeptide repeat protein	926	687	1	MIP/aquaporin family protein									0
Bacteria	Bacillati	Actinomycetota	Actinomycetes	Actinomycetales	Actinomycetaceae	Arcanobacterium	Arcanobacterium urinimassiliense	Marseille-P3248T	PRJEB17951	GCF_900119495.1	no	no results	Refseq	Uday	no	1.7	49	1499	1427	344.879	1001.04	3	universal stress protein GlsB/YeaQ/YmgE family stress response membrane protein 50S ribosomal protein L25/general stress protein Ctc	11	LacI family DNA-binding transcriptional regulator(4) single-stranded DNA-binding protein(3) DeoR/GlpR family DNA-binding transcription regulator HU family DNA-binding protein DNA-binding protein WhiA YebC/PmpR family DNA-binding transcriptional regulator	18	12	anchored repeat-type ABC transporter permease subunit anchored repeat ABC transporter, substrate-binding protein InlB B-repeat-containing protein(6) pentapeptide repeat-containing protein homing endonuclease associated repeat-containing protein FG-GAP-like repeat-containing protein tetratricopeptide repeat protein	774	725	0										0
Bacteria	Bacillati	Actinomycetota	Actinomycetes	Actinomycetales	Actinomycetaceae	Flaviflexus	Flaviflexus huanghaiensis	CICC 10486	ASM1411868v1	GCF_014118685.1	no	no results	Refseq	Uday	no	2.5	62	2318	2218	332.626	971.149	6	general stress protein GlsB/YeaQ/YmgE family stress response membrane protein peroxide stress protein YaaA universal stress protein(2) 50S ribosomal protein L25/general stress protein Ctc	10	single-stranded DNA-binding protein(4) winged helix DNA-binding domain-containing protein Rv2175c family DNA-binding protein YebC/PmpR family DNA-binding transcriptional regulator HU family DNA-binding protein DNA-binding protein WhiA DeoR/GlpR family DNA-binding transcription regulator	46	2	BNR-4 repeat-containing protein tetratricopeptide repeat protein	1092	1226	0										0
Bacteria	Bacillati	Actinomycetota	Actinomycetes	Actinomycetales	Actinomycetaceae	Scrofimicrobium	Scrofimicrobium canadense	WB03_NA08	ASM969661v1	GCF_009696615.1	yes	NR_180813	Refseq	Uday	no	2.6	53.5	2551	2446	316.591	930.271	3	50S ribosomal protein L25/general stress protein Ctc general stress protein universal stress protein	33	LacI family DNA-binding transcriptional regulator(17) DeoR/GlpR family DNA-binding transcription regulator(4) MmcQ/YjbR family DNA-binding protein YebC/PmpR family DNA-binding transcriptional regulator NrtR DNA-binding winged helix domain-containing protein single-stranded DNA-binding protein(4) DNA-binding protein WhiA Rv2175c family DNA-binding protein DNA-binding response regulator AbrB/MazE/SpoVT family DNA-binding domain-containing protein HU family DNA-binding protein	47	6	InlB B-repeat-containing protein leucine-rich repeat domain-containing protein PQQ-binding-like beta-propeller repeat protein tetratricopeptide repeat protein(2) cell wall-binding repeat-containing protein	1251	1300	1	MIP/aquaporin family protein	0	0	0	0	0	1	0	0	1	260745	0	1
Bacteria	Bacillati	Actinomycetota	Actinomycetes	Actinomycetales	Actinomycetaceae	Actinomyces	Actinomyces haliotis	JCM 18848	ASM1535576v1	GCF_015355765.1	no	no results	Refseq	Uday	no	2.7	72	2302	2181	353.409	1030.35	5	general stress protein universal stress protein(2) GlsB/YeaQ/YmgE family stress response membrane protein 50S ribosomal protein L25/general stress protein Ctc	18	LacI family DNA-binding transcriptional regulator(9) DeoR/GlpR family DNA-binding transcription regulator(2) HU family DNA-binding protein single-stranded DNA-binding protein(2) YebC/PmpR family DNA-binding transcriptional regulator DNA-binding protein WhiA DNA-binding response regulator MmcQ/YjbR family DNA-binding protein	61	3	tetratricopeptide repeat protein(2) right-handed parallel beta-helix repeat-containing protein	1123	1179	2	MIP/aquaporin family protein aquaporin Z									0
Bacteria	Bacillati	Actinomycetota	Actinomycetes	Actinomycetales	Actinomycetaceae	Mobiluncus	Mobiluncus porci	RF-GAM-744-WT-7	ASM969593v1	GCF_009695935.1	yes	NR_180832	Refseq	Uday	no	2.4	56.5	2189	2112	335.363	981.684	2	GlsB/YeaQ/YmgE family stress response membrane protein 50S ribosomal protein L25/general stress protein Ctc	16	DNA-binding response regulator Rv2175c family DNA-binding protein LacI family DNA-binding transcriptional regulator(4) YebC/PmpR family DNA-binding transcriptional regulator single-stranded DNA-binding protein(3) AbrB/MazE/SpoVT family DNA-binding domain-containing protein(2) HU family DNA-binding protein LytTR family DNA-binding domain-containing protein DNA-binding protein DNA-binding protein WhiA	24	24	cell wall-binding repeat-containing protein(20) thrombospondin type 3 repeat-containing protein VaFE repeat-containing surface-anchored protein tetratricopeptide repeat protein pentapeptide repeat-containing protein	935	1254	1	MIP/aquaporin family protein	0	0	0	0	0	5	1	1	7	218751	0	7
Bacteria	Bacillati	Actinomycetota	Actinomycetes	Actinomycetales	Actinomycetaceae	Actinomyces	Actinomyces stomatis	PK606	ASM3129283v1	GCF_031292835.1	no	no results	Refseq	Uday	no	3.1	68	2624	2523	352.444	1032.4	9	general stress protein universal stress protein(3) GlsB/YeaQ/YmgE family stress response membrane protein Asp23/Gls24 family envelope stress response protein(2) 50S ribosomal protein L25/general stress protein Ctc peroxide stress protein YaaA	21	DNA-binding protein WhiA LacI family DNA-binding transcriptional regulator(8) YebC/PmpR family DNA-binding transcriptional regulator ComEA family DNA-binding protein DeoR/GlpR family DNA-binding transcription regulator(5) HU family DNA-binding protein single-stranded DNA-binding protein(2) MmcQ/YjbR family DNA-binding protein winged helix DNA-binding domain-containing protein	38	8	tetratricopeptide repeat protein(6) right-handed parallel beta-helix repeat-containing protein pentapeptide repeat-containing protein	1246	1378	1	MIP/aquaporin family protein									0
Bacteria	Bacillati	Actinomycetota	Actinomycetes	Actinomycetales	Actinomycetaceae	Actinomyces	Actinomyces bowdenii	DSM 15435	ASM1759239v1	GCF_017592395.1	no	no results	Refseq	Uday	no	3.1	72	2565	2473	357.258	1045.68	7	50S ribosomal protein L25/general stress protein Ctc Asp23/Gls24 family envelope stress response protein(3) GlsB/YeaQ/YmgE family stress response membrane protein universal stress protein general stress protein	22	LacI family DNA-binding transcriptional regulator(11) DeoR/GlpR family DNA-binding transcription regulator(5) DNA-binding protein WhiA single-stranded DNA-binding protein(2) HU family DNA-binding protein ArgP/LysG family DNA-binding transcriptional regulator YebC/PmpR family DNA-binding transcriptional regulator	33	13	tetratricopeptide repeat protein(7) PQQ-binding-like beta-propeller repeat protein right-handed parallel beta-helix repeat-containing protein(2) pentapeptide repeat-containing protein(2) FxSxx-COOH system tetratricopeptide repeat protein	1221	1344	0										0
Bacteria	Bacillati	Actinomycetota	Actinomycetes	Actinomycetales	Actinomycetaceae	Actinomyces	Actinomyces acetigenes	VPI D163E-3	ASM3129663v1	GCF_031296635.1	no	no results	Refseq	Uday	no	3.3	68	2736	2601	353.805	1033.24	6	niversal stress protein(2) general stress protein GlsB/YeaQ/YmgE family stress response membrane protein peroxide stress protein YaaA 50S ribosomal protein L25/general stress protein Ctc	20	LacI family DNA-binding transcriptional regulator(9) ComEA family DNA-binding protein DeoR/GlpR family DNA-binding transcription regulator(3) YebC/PmpR family DNA-binding transcriptional regulator DNA-binding protein WhiA HU family DNA-binding protein single-stranded DNA-binding protein(2) MmcQ/YjbR family DNA-binding protein type IV secretion system DNA-binding domain-containing protein	76	15	tetratricopeptide repeat protein(11) pentapeptide repeat-containing protein(2) DUF4097 family beta strand repeat-containing protein right-handed parallel beta-helix repeat-containing protein	1403	1333	1	MIP/aquaporin family protein									0
Bacteria	Bacillati	Actinomycetota	Actinomycetes	Actinomycetales	Actinomycetaceae	Actinomyces	Actinomyces provencensis	SN12	PRJEB18758	GCF_900155435.1	yes	NR_179428	Refseq	Uday	no	3.3	70	2934	2753	334.155	974.951	11	peroxide stress protein YaaA universal stress protein(5) general stress protein(3) 50S ribosomal protein L25/general stress protein Ctc GlsB/YeaQ/YmgE family stress response membrane protein	27	single-stranded DNA-binding protein(5) YebC/PmpR family DNA-binding transcriptional regulator ArdC-like ssDNA-binding domain-containing protein DNA-binding protein WhiA Rv2175c family DNA-binding protein winged helix DNA-binding domain-containing protein DeoR/GlpR family DNA-binding transcription regulator(3) excisionase family DNA-binding protein LacI family DNA-binding transcriptional regulator(10) ComEA family DNA-binding protein ArgP/LysG family DNA-binding transcriptional regulator HU family DNA-binding protein	124	3	tetratricopeptide repeat protein(2) pentapeptide repeat-containing protein	1621	1313	1	MIP/aquaporin family protein	0	0	0	0	5	691	169	74	939	3289535	53	880
Bacteria	Bacillati	Actinomycetota	Actinomycetes	Actinomycetales	Actinomycetaceae	Actinomyces	Actinomyces oricola	R5292	ASM410401v1	GCF_004104015.1	yes	NR_025559	Refseq	Uday	no	2.9	68.5	2502	2398	347.425	1017.64	3	general stress protein 50S ribosomal protein L25/general stress protein Ctc universal stress protein	31	YebC/PmpR family DNA-binding transcriptional regulator DNA-binding protein WhiA LacI family DNA-binding transcriptional regulator(12) DeoR/GlpR family DNA-binding transcription regulator(4) AbrB/MazE/SpoVT family DNA-binding domain-containing protein(3) ComEA family DNA-binding protein ArdC-like ssDNA-binding domain-containing protein single-stranded DNA-binding protein(3) DNA-binding protein MerR family DNA-binding transcriptional regulator MmcQ/YjbR family DNA-binding protein ArgP/LysG family DNA-binding transcriptional regulator HU family DNA-binding protein	47	5	tetratricopeptide repeat protein(4) DUF4097 family beta strand repeat-containing protein	1201	1301	0		0	0	0	0	0	18	4	2	24	70945	1	23
Bacteria	Bacillati	Actinomycetota	Actinomycetes	Actinomycetales	Actinomycetaceae	Actinomyces	Actinomyces ruminis	CtC72	ASM215433v2	GCF_002154335.2	no	no results	Refseq	Uday	no	3.4	68	3427	2804	272.352	861.768	3	50S ribosomal protein L25/general stress protein Ctc GlsB/YeaQ/YmgE family stress response membrane protein general stress protein	41	LacI family DNA-binding transcriptional regulator(37) DeoR/GlpR family DNA-binding transcription regulator(3) HU family DNA-binding protein	568	6	tetratricopeptide repeat protein(2) right-handed parallel beta-helix repeat-containing protein(2) pentapeptide repeat-containing protein HEAT repeat domain-containing protein	1535	1892	1	aquaporin Z									0
Bacteria	Bacillati	Actinomycetota	Actinomycetes	Actinomycetales	Actinomycetaceae	Actinomyces	Actinomyces succiniciruminis	AM4	AAM4	GCF_900002405.1	yes	NR_179402	Refseq	Uday	no	3.3	69.5	2926	2807	340.669	998.275	4	general stress protein universal stress protein GlsB/YeaQ/YmgE family stress response membrane protein 50S ribosomal protein L25/general stress protein Ctc	45	LacI family DNA-binding transcriptional regulator(29) DeoR/GlpR family DNA-binding transcription regulator(6) single-stranded DNA-binding protein(3) HU family DNA-binding protein AlbA family DNA-binding domain-containing protein(3) excisionase family DNA-binding protein DNA-binding protein WhiA YebC/PmpR family DNA-binding transcriptional regulator	62	4	pentapeptide repeat-containing protein tetratricopeptide repeat protein(2) HEAT repeat domain-containing protein	1518	1408	2	aquaporin Z MIP/aquaporin family protein	no output								0
Bacteria	Bacillati	Actinomycetota	Actinomycetes	Actinomycetales	Actinomycetaceae	Actinomyces	Actinomyces polynesiensis	MS2	Actinomyces polynesiensis	GCF_000820725.1	yes	NR_144691	Refseq	Uday	no	2.9	71	2660	2453	325.775	952.821	5	GlsB/YeaQ/YmgE family stress response membrane protein universal stress protein(3) 50S ribosomal protein L25/general stress protein Ctc	27	LacI family DNA-binding transcriptional regulator(13) DeoR/GlpR family DNA-binding transcription regulator(5) ComEA family DNA-binding protein single-stranded DNA-binding protein(3) YebC/PmpR family DNA-binding transcriptional regulator Rv2175c family DNA-binding protein winged helix DNA-binding domain-containing protein HU family DNA-binding protein ArdC-like ssDNA-binding domain-containing protein	154	8	right-handed parallel beta-helix repeat-containing protein tetratricopeptide repeat protein(3) BNR repeat-containing protein BNR-4 repeat-containing protein pentapeptide repeat-containing protein ankyrin repeat domain-containing protein	1111	1549	1	MIP/aquaporin family protein	0	0	0	0	0	2	1	0	3	8425	0	3
Bacteria	Bacillati	Actinomycetota	Actinomycetes	Actinomycetales	Actinomycetaceae	Actinomyces	Actinomyces urogenitalis	UMB0319	ASM286152v1	GCF_002861525.1	no	no results	Refseq	Uday	no	2.5	69	2134	2048	361.023	1056.62	4	general stress protein GlsB/YeaQ/YmgE family stress response membrane protein universal stress protein 50S ribosomal protein L25/general stress protein Ctc	31	LacI family DNA-binding transcriptional regulator(24) YebC/PmpR family DNA-binding transcriptional regulator DNA-binding protein WhiA ComEA family DNA-binding protein HU family DNA-binding protein DeoR/GlpR family DNA-binding transcription regulator single-stranded DNA-binding protein(2)	29	8	RHS repeat domain-containing protein right-handed parallel beta-helix repeat-containing protein VaFE repeat-containing surface-anchored protein tetratricopeptide repeat protein InlB B-repeat-containing protein(2) anchored repeat ABC transporter, substrate-binding protein anchored repeat-type ABC transporter permease subunit	1084	1050	0										0
Bacteria	Bacillati	Actinomycetota	Actinomycetes	Actinomycetales	Actinomycetaceae	Actinobaculum	Actinobaculum suis	NCTC10327	NCTC10327	GCF_900618115.1	no	no results	Refseq	Uday	no	2.4	57.5	1917	1831	356.668	1045.36	3	general stress protein universal stress protein 50S ribosomal protein L25/general stress protein Ctc	15	single-stranded DNA-binding protein(4) LacI family DNA-binding transcriptional regulator(5) HU family DNA-binding protein ComEA family DNA-binding protein(2) DNA-binding protein WhiA YebC/PmpR family DNA-binding transcriptional regulator Rv2175c family DNA-binding protein	29	6	tetratricopeptide repeat protein VaFE repeat-containing surface-anchored protein DUF4097 family beta strand repeat-containing protein anchored repeat ABC transporter, substrate-binding protein anchored repeat-type ABC transporter ATP-binding subunit anchored repeat-type ABC transporter permease subunit	951	966	0										0
Bacteria	Bacillati	Actinomycetota	Actinomycetes	Actinomycetales	Actinomycetaceae	Schaalia	Schaalia turicensis	ACS-279-V-Col4	Acti_turi_ACS-279-V-COL4_V1	GCF_000296505.1	no	no results	Refseq	Uday	no	2	57	1762	1675	338.58	985.392	3	universal stress protein 50S ribosomal protein L25/general stress protein Ctc general stress protein	15	DeoR/GlpR family DNA-binding transcription regulator LacI family DNA-binding transcriptional regulator(4) LytTR family DNA-binding domain-containing protein single-stranded DNA-binding protein(4) DNA-binding protein WhiA YebC/PmpR family DNA-binding transcriptional regulator Rv2175c family DNA-binding protein DNA-binding protein HU family DNA-binding protein	23	12	VaFE repeat-containing surface-anchored protein(2) collagen-like triple helix repeat-containing protein InlB B-repeat-containing protein(3) anchored repeat-type ABC transporter permease subunit anchored repeat ABC transporter, substrate-binding protein tetratricopeptide repeat protein(3) cell wall-binding repeat-containing protein	1056	706	1	MIP/aquaporin family protein									0
Bacteria	Bacillati	Actinomycetota	Actinomycetes	Actinomycetales	Actinomycetaceae	Actinomyces	Actinomyces graevenitzii	C83	Acti_grae_C83_V1	GCF_000239695.1	no	no results	Refseq	Uday	no	2.2	58	1924	1804	347.737	1005.64	6	universal stress protein(2) Asp23/Gls24 family envelope stress response protein(2) GlsB/YeaQ/YmgE family stress response membrane protein 50S ribosomal protein L25/general stress protein Ctc	12	single-stranded DNA-binding protein(2) HU family DNA-binding protein ComEA family DNA-binding protein DNA-binding protein WhiA LacI family DNA-binding transcriptional regulator(4) YebC/PmpR family DNA-binding transcriptional regulator DeoR/GlpR family DNA-binding transcription regulator(2)	55	16	tetratricopeptide repeat protein(6) ankyrin repeat domain-containing protein(3) HEAT repeat domain-containing protein(2) NACHT and WD40 repeat domain-containing protein WD40 repeat domain-containing protein anchored repeat-type ABC transporter permease subunit anchored repeat-type ABC transporter ATP-binding subunit anchored repeat ABC transporter, substrate-binding protein	954	970	0										0
Bacteria	Bacillati	Actinomycetota	Actinomycetes	Actinomycetales	Actinomycetaceae	Nanchangia	Nanchangia anserum	C62	ASM1476301v1	GCF_014763015.1	no	no results	Refseq	Uday	no	1.9	66	1728	1662	349.797	1020.54	5	Asp23/Gls24 family envelope stress response protein GlsB/YeaQ/YmgE family stress response membrane protein universal stress protein 50S ribosomal protein L25/general stress protein Ctc general stress protein	14	DNA-binding protein WhiA YebC/PmpR family DNA-binding transcriptional regulator Rv2175c family DNA-binding protein LacI family DNA-binding transcriptional regulator(5) HU family DNA-binding protein ComEA family DNA-binding protein DeoR/GlpR family DNA-binding transcription regulator single-stranded DNA-binding protein(3)	7	8	PQQ-binding-like beta-propeller repeat protein cell wall-binding repeat-containing protein anchored repeat ABC transporter, substrate-binding protein anchored repeat-type ABC transporter ATP-binding subunit anchored repeat-type ABC transporter permease subunit VaFE repeat-containing surface-anchored protein tetratricopeptide repeat protein(2)	951	777	1	MIP/aquaporin family protein									0
Bacteria	Bacillati	Actinomycetota	Actinomycetes	Actinomycetales	Actinomycetaceae	Actinobaculum	Actinobaculum massiliense	ACS-171-V-Col2	Acti_mass_ACS-171-V-COL2_V1	GCF_000315465.1	no	no results	Refseq	Uday	no	2	60	1747	1677	351.276	1027.02	4	GlsB/YeaQ/YmgE family stress response membrane protein general stress protein universal stress protein 50S ribosomal protein L25/general stress protein Ctc	15	YebC/PmpR family DNA-binding transcriptional regulator Rv2175c family DNA-binding protein LacI family DNA-binding transcriptional regulator(6) single-stranded DNA-binding protein(2) sigma factor-like helix-turn-helix DNA-binding protein DeoR/GlpR family DNA-binding transcription regulator HU family DNA-binding protein ComEA family DNA-binding protein DNA-binding protein WhiA	11	7	anchored repeat ABC transporter, substrate-binding protein anchored repeat-type ABC transporter ATP-binding subunit anchored repeat-type ABC transporter permease subunit tetratricopeptide repeat protein(3) InlB B-repeat-containing protein	862	885	0										0
Bacteria	Bacillati	Actinomycetota	Actinomycetes	Actinomycetales	Actinomycetaceae	Actinomyces	Actinomyces culturomici	Marseille-P3561	PRJEB27979	GCF_900499005.1	yes	NR_179585	Refseq	Uday	no	2.6	69.5	2274	2146	341.536	998.502	4	universal stress protein general stress protein 50S ribosomal protein L25/general stress protein Ctc GlsB/YeaQ/YmgE family stress response membrane protein	31	LacI family DNA-binding transcriptional regulator(19) DNA-binding protein WhiA YebC/PmpR family DNA-binding transcriptional regulator ArgP/LysG family DNA-binding transcriptional regulator Rv2175c family DNA-binding protein LytTR family DNA-binding domain-containing protein single-stranded DNA-binding protein(2) ComEA family DNA-binding protein MmcQ/YjbR family DNA-binding protein HU family DNA-binding protein DeoR/GlpR family DNA-binding transcription regulator(2)	73	6	tetratricopeptide repeat protein(2) right-handed parallel beta-helix repeat-containing protein anchored repeat-type ABC transporter permease subunit anchored repeat ABC transporter, substrate-binding protein VaFE repeat-containing surface-anchored protein	1151	1123	1	MIP/aquaporin family protein	no output								0
Bacteria	Bacillati	Actinomycetota	Actinomycetes	Actinomycetales	Actinomycetaceae	Schaalia	Schaalia canis	OH770	ASM385845v1	GCF_003858455.1	no	no results	Refseq	Uday	no	2.6	58.5	2125	2057	366.23	1074.83	4	universal stress protein(3) general stress protein	20	LacI family DNA-binding transcriptional regulator(10) DNA-binding protein WhiA YebC/PmpR family DNA-binding transcriptional regulator DNA-binding protein Rv2175c family DNA-binding protein DeoR/GlpR family DNA-binding transcription regulator(3) single-stranded DNA-binding protein(2) HU family DNA-binding protein	13	15	tetratricopeptide repeat protein(3) anchored repeat-type ABC transporter permease subunit anchored repeat-type ABC transporter ATP-binding subunit anchored repeat ABC transporter, substrate-binding protein pentapeptide repeat-containing protein(5) RHS repeat-associated core domain-containing protein WD40 repeat domain-containing protein(2) ankyrin repeat domain-containing protein	1276	849	1	MIP/aquaporin family protein									0
Bacteria	Bacillati	Actinomycetota	Actinomycetes	Actinomycetales	Actinomycetaceae	Varibaculum	Varibaculum timonense	OF14-2SRA	ASM2769434v1	GCF_027694345.1	no	no results	Refseq	Uday	no	2.1	50.5	1871	1798	347.353	1013.88	5	50S ribosomal protein L25/general stress protein Ctc universal stress protein general stress protein GlsB/YeaQ/YmgE family stress response membrane protein Asp23/Gls24 family envelope stress response protein	18	LacI family DNA-binding transcriptional regulator(4) DeoR/GlpR family DNA-binding transcription regulator(3) ComEA family DNA-binding protein DNA-binding response regulator Rv2175c family DNA-binding protein LytTR family DNA-binding domain-containing protein DNA-binding protein WhiA single-stranded DNA-binding protein(2) sigma factor-like helix-turn-helix DNA-binding protein(2) NrtR DNA-binding winged helix domain-containing protein YebC/PmpR family DNA-binding transcriptional regulator	20	10	PQQ-binding-like beta-propeller repeat protein tetratricopeptide repeat protein right-handed parallel beta-helix repeat-containing protein(2) leucine-rich repeat protein(3) VaFE repeat-containing surface-anchored protein InlB B-repeat-containing protein thrombospondin type 3 repeat-containing protein	777	1094	1	MIP/aquaporin family protein									0
Bacteria	Bacillati	Actinomycetota	Actinomycetes	Actinomycetales	Actinomycetaceae	Bowdeniella	Bowdeniella massiliensis	Q7124_IHU_Marseille	ASM2363400v1	GCF_023634005.1	no	no results	Refseq	Uday	no	2.6	65	2514	2437	325.755	957.672	5	universal stress protein general stress protein peroxide stress protein YaaA GlsB/YeaQ/YmgE family stress response membrane protein 50S ribosomal protein L25/general stress protein Ctc	21	LacI family DNA-binding transcriptional regulator(7) single-stranded DNA-binding protein(3) Arc family DNA-binding protein(2) DeoR/GlpR family DNA-binding transcription regulator(4) DNA-binding protein WhiA YebC/PmpR family DNA-binding transcriptional regulator Rv2175c family DNA-binding protein ComEA family DNA-binding protein HU family DNA-binding protein	24	7	tetratricopeptide repeat protein(2) ankyrin repeat domain-containing protein anchored repeat ABC transporter, substrate-binding protein anchored repeat-type ABC transporter ATP-binding subunit anchored repeat-type ABC transporter permease subunit DUF4097 family beta strand repeat-containing protein	1308	1206	1	MIP/aquaporin family protein									0
Bacteria	Bacillati	Actinomycetota	Actinomycetes	Actinomycetales	Actinomycetaceae	Schaalia	Schaalia hyovaginalis	SUG1081	ASM2278678v1	GCF_022786785.1	no	no results	Refseq	Uday	yes	2.3	68	2021	1943	358.482	1048.68	4	general stress protein 50S ribosomal protein L25/general stress protein Ctc GlsB/YeaQ/YmgE family stress response membrane protein universal stress protein	27	ComEA family DNA-binding protein single-stranded DNA-binding protein(2) DNA-binding protein LacI family DNA-binding transcriptional regulator(14) DeoR/GlpR family DNA-binding transcription regulator(3) DNA-binding protein WhiA HU family DNA-binding protein MmcQ/YjbR family DNA-binding protein Rv2175c family DNA-binding protein YebC/PmpR family DNA-binding transcriptional regulator AlbA family DNA-binding domain-containing protein	23	7	tetratricopeptide repeat protein(2) VaFE repeat-containing surface-anchored protein(3) anchored repeat ABC transporter, substrate-binding protein anchored repeat-type ABC transporter permease subunit	862	1159	1	MIP/aquaporin family protein									0
Bacteria	Bacillati	Actinomycetota	Actinomycetes	Actinomycetales	Actinomycetaceae	Actinotignum	Actinotignum sanguinis	UMB8041A	ASM3023030v1	GCF_030230305.1	no	no results	Refseq	Uday	no	2	61.5	1754	1697	357.395	1043.86	4	50S ribosomal protein L25/general stress protein Ctc universal stress protein general stress protein peroxide stress protein YaaA	15	ComEA family DNA-binding protein HU family DNA-binding protein LacI family DNA-binding transcriptional regulator(6) single-stranded DNA-binding protein(2) YebC/PmpR family DNA-binding transcriptional regulator Rv2175c family DNA-binding protein DeoR/GlpR family DNA-binding transcription regulator DNA-binding protein WhiA excisionase family DNA-binding protein	7	9	BspA family leucine-rich repeat surface protein anchored repeat-type ABC transporter permease subunit anchored repeat-type ABC transporter ATP-binding subunit anchored repeat ABC transporter, substrate-binding protein tetratricopeptide repeat protein(2) leucine-rich repeat protein InlB B-repeat-containing protein VaFE repeat-containing surface-anchored protein	1086	668	0										0
Bacteria	Bacillati	Actinomycetota	Actinomycetes	Actinomycetales	Actinomycetaceae	Actinomyces	Actinomyces bouchesdurhonensis	ERR10228871_bin.46_MetaWRAP_v1.3_MAG	ERR10228871_bin.46_MetaWRAP_v1.3_MAG	GCF_963540955.1	no	no results	Refseq	Uday	yes	2.4	64	2043	1960	341.426	1001.05	3	50S ribosomal protein L25/general stress protein Ctc general stress protein universal stress protein	18	LacI family DNA-binding transcriptional regulator(4) DNA-binding protein WhiA YebC/PmpR family DNA-binding transcriptional regulator winged helix DNA-binding domain-containing protein ComEA family DNA-binding protein Rv2175c family DNA-binding protein LytTR family DNA-binding domain-containing protein DNA-binding response regulator HU family DNA-binding protein single-stranded DNA-binding protein(3) type IV secretion system DNA-binding domain-containing protein DeoR/GlpR family DNA-binding transcription regulator excisionase family DNA-binding protein	48	11	HEAT repeat domain-containing protein tetratricopeptide repeat protein(2) leucine-rich repeat protein(2) right-handed parallel beta-helix repeat-containing protein pentapeptide repeat-containing protein ankyrin repeat domain-containing protein anchored repeat ABC transporter, substrate-binding protein anchored repeat-type ABC transporter permease subunit anchored repeat-type ABC transporter ATP-binding subunit	1023	1020	1	MIP/aquaporin family protein									0

### Sheet: Jiangellales
Superkingdom	Kingdom	Phylum	Class	Order	Family	Genus	Species	strain	Assembly Accession	Assembly Name	16S available?	Accession of 16S	Genbank/Refseq	Student	derived from metagenome -yes/no	Genome size	Gc%	Gene Count	Protein Coding Genes	Average Protein length	Average gene length	No of stress genes	type	DNA binding	type	No of Pseudogenes	repeat containing genes	type	Genes with Minus orientation	Genes with Plus orientation	No of Aquaporin genes	type	mononucleotide repeats	dinucleotide repeats	trinucleotide repeats	tetranucleotide repeats	5-10 nucleotide repeats	10-50 nucleotide	50-100 nucleotide	100 and more nucleotide	total number of repeats	total length of repeats	number of GC-poor repeats	number of GC-rich repeats
Bacteria	Bacillati	Actinomycetota	Actinomycetes	Jiangellales	Jiangellaceae	Jiangella	Jiangella alkaliphila	DSM 45079	IMG-taxon 2639762615 annotated assembly	GCF_900105925.1	y	NR_042592	refseq	Uday	no	7.7	72	7248	7047	327.774	975.181	13	GlsB/YeaQ/YmgE family stress response membrane protein peroxide stress protein YaaA(2) 50S ribosomal protein L25/general stress protein Ctc general stress protein universal stress protein(2) Asp23/Gls24 family envelope stress response protein(6)	92	LacI family DNA-binding transcriptional regulator(49) single-stranded DNA-binding protein(6) excisionase family DNA-binding protein(2) LytTR family DNA-binding domain-containing protein MmcQ/YjbR family DNA-binding protein(6) winged helix DNA-binding domain-containing protein(6) DNA-binding response regulator DeoR/GlpR family DNA-binding transcription regulator(7) sigma factor-like helix-turn-helix DNA-binding protein(3) ComEA family DNA-binding protein AbrB/MazE/SpoVT family DNA-binding domain-containing protein(3) DNA-binding protein YebC/PmpR family DNA-binding transcriptional regulator DNA-binding protein WhiA ArdC-like ssDNA-binding domain-containing protein HU family DNA-binding protein DNA-binding transcriptional regulator MerR family DNA-binding transcriptional regulator	146	40	PQQ-binding-like beta-propeller repeat protein(11) right-handed parallel beta-helix repeat-containing protein(5) tetratricopeptide repeat protein(5) DUF4097 family beta strand repeat-containing protein(3) SPW repeat protein WD40 repeat domain-containing protein Ig-like domain repeat protein anchored repeat ABC transporter, substrate-binding protein anchored repeat-type ABC transporter ATP-binding subunit anchored repeat-type ABC transporter permease subunit pentapeptide repeat-containing protein(2) ankyrin repeat domain-containing protein(2) LVIVD repeat-containing protein VCBS repeat-containing protein HEAT repeat domain-containing protein FG-GAP-like repeat-containing protein(3)	3651	3597	3	MIP/aquaporin family protein aquaporin(2)	0	0	0	0	6	1362	965	224	1	7711563	1	2551
Bacteria	Bacillati	Actinomycetota	Actinomycetes	Jiangellales	Jiangellaceae	Jiangella	Jiangella alba	DSM 45237	IMG-taxon 2630968302 annotated assembly	GCF_900106035.1	n	no results	refseq	Uday	no	7.7	73	7034	6904	337.456	1004.23	12	universal stress protein(6) Asp23/Gls24 family envelope stress response protein(2) peroxide stress protein YaaA(2) 50S ribosomal protein L25/general stress protein Ctc general stress protein	89	LacI family DNA-binding transcriptional regulator(52) HU family DNA-binding protein DeoR/GlpR family DNA-binding transcription regulator(10) DNA-binding protein WhiA winged helix DNA-binding domain-containing protein(6) MerR family DNA-binding transcriptional regulator(2) single-stranded DNA-binding protein(5) AbrB/MazE/SpoVT family DNA-binding domain-containing protein MmcQ/YjbR family DNA-binding protein(5) YebC/PmpR family DNA-binding transcriptional regulator ArdC-like ssDNA-binding domain-containing protein LytTR family DNA-binding domain-containing protein sigma factor-like helix-turn-helix DNA-binding protein ComEA family DNA-binding protein DNA-binding transcriptional regulator	75	34	PQQ-binding-like beta-propeller repeat protein(9) right-handed parallel beta-helix repeat-containing protein(5) FG-GAP-like repeat-containing protein(3) tetratricopeptide repeat protein(4) VCBS repeat-containing protein DUF4097 family beta strand repeat-containing protein(3) ankyrin repeat domain-containing protein(2) pentapeptide repeat-containing protein(2) Ig-like domain repeat protein HEAT repeat domain-containing protein(2) SPW repeat protein prenyltransferase/squalene oxidase repeat-containing protein	3259	3775	5	aquaporin(3) MIP/aquaporin family protein(2)
Bacteria	Bacillati	Actinomycetota	Actinomycetes	Jiangellales	Jiangellaceae	Haloactinopolyspora	Haloactinopolyspora alba	YIM 93246	ASM413852v1	GCF_004138525.1	y	NR_116875	refseq	Uday	no	5.5	70.5	5229	5108	324.3	961.469	6	universal stress protein(3) 50S ribosomal protein L25/general stress protein Ctc general stress protein GlsB/YeaQ/YmgE family stress response membrane protein	57	LacI family DNA-binding transcriptional regulator(34) DeoR/GlpR family DNA-binding transcription regulator(8) single-stranded DNA-binding protein(5) winged helix DNA-binding domain-containing protein ComEA family DNA-binding protein(2) DNA-binding protein WhiA sigma factor-like helix-turn-helix DNA-binding protein HU family DNA-binding protein YebC/PmpR family DNA-binding transcriptional regulator excisionase family DNA-binding protein AbrB/MazE/SpoVT family DNA-binding domain-containing protein MmcQ/YjbR family DNA-binding protein	65	22	LVIVD repeat-containing protein PQQ-binding-like beta-propeller repeat protein(4) tetratricopeptide repeat protein(2) DUF4097 family beta strand repeat-containing protein(4) WD40/YVTN/BNR-like repeat-containing protein FG-GAP-like repeat-containing protein(2) right-handed parallel beta-helix repeat-containing protein LVIVD repeat-containing protein pentapeptide repeat-containing protein(2) InlB B-repeat-containing protein BNR repeat-containing protein CHAT domain-containing tetratricopeptide repeat protein SPW repeat protein	2577	2652	2	MIP/aquaporin family protein	0	0	0	0	0	77	34	7	1	599090	0	118
Bacteria	Bacillati	Actinomycetota	Actinomycetes	Jiangellales	Jiangellaceae	Phytoactinopolyspora	Phytoactinopolyspora endophytica	EGI 60009	ASM413849v1	GCF_004138495.1	y	NR_136806	refseq	Uday	no	7.6	67	7757	7064	294.614	867.348	9	peroxide stress protein YaaA general stress protein(2) Asp23/Gls24 family envelope stress response protein(3) universal stress protein 50S ribosomal protein L25/general stress protein Ctc GlsB/YeaQ/YmgE family stress response membrane protein	110	LacI family DNA-binding transcriptional regulator(71) YebC/PmpR family DNA-binding transcriptional regulator Arc family DNA-binding protein DNA-binding protein WhiA MmcQ/YjbR family DNA-binding protein(7) winged helix DNA-binding domain-containing protein(6) DeoR/GlpR family DNA-binding transcription regulator(12) single-stranded DNA-binding protein(2) sigma factor-like helix-turn-helix DNA-binding protein(2) type IV secretion system DNA-binding domain-containing protein ComEA family DNA-binding protein LytTR family DNA-binding domain-containing protein(2) Arm DNA-binding domain-containing protein DNA-binding transcriptional regulator DNA-binding protein	641	35	NHL repeat-containing protein right-handed parallel beta-helix repeat-containing protein(6) pentapeptide repeat-containing protein(3) DUF4097 family beta strand repeat-containing protein(3) tetratricopeptide repeat protein(10) PQQ-binding-like beta-propeller repeat protein(4) VCBS repeat-containing protein HEAT repeat domain-containing protein(2) WD40 repeat domain-containing protein RHS repeat-associated core domain-containing protein WD40 repeat domain-containing serine/threonine-protein kinase ankyrin repeat domain-containing protein SPW repeat protein	4056	3580	4	aquaporin(2) MIP/aquaporin family protein(2)	0	0	0	0	0	108	22	6	1	773764	59	73
Bacteria	Bacillati	Actinomycetota	Actinomycetes	Jiangellales	Jiangellaceae	Jiangella	Jiangella gansuensis	DSM 44835	ASM51539v1	GCF_000515395.1	n	no results	refseq	Uday	no	5.6	71	5229	5098	327.236	968.191	6	50S ribosomal protein L25/general stress protein Ctc general stress protein universal stress protein(2) Asp23/Gls24 family envelope stress response protein peroxide stress protein YaaA	54	LacI family DNA-binding transcriptional regulator(29) LytTR family DNA-binding domain-containing protein MmcQ/YjbR family DNA-binding protein(2) excisionase family DNA-binding protein DeoR/GlpR family DNA-binding transcription regulator(8) AbrB/MazE/SpoVT family DNA-binding domain-containing protein single-stranded DNA-binding protein(3) DNA-binding protein WhiA YebC/PmpR family DNA-binding transcriptional regulator winged helix DNA-binding domain-containing protein(4) ComEA family DNA-binding protein Arc family DNA-binding protein MerR family DNA-binding transcriptional regulator	78	33	right-handed parallel beta-helix repeat-containing protein(4) PQQ-binding-like beta-propeller repeat protein(5) tetratricopeptide repeat protein(4) BNR-4 repeat-containing protein DUF4097 family beta strand repeat-containing protein(2) ankyrin repeat domain-containing protein(2) RHS repeat-associated core domain-containing protein RHS repeat protein HEAT repeat domain-containing protein(2) FG-GAP-like repeat-containing protein(2) Ig-like domain repeat protein pentapeptide repeat-containing protein(3) cadherin repeat domain-containing protein anchored repeat ABC transporter, substrate-binding protein anchored repeat-type ABC transporter ATP-binding subunit anchored repeat-type ABC transporter permease subunit SPW repeat protein	2355	2874	4	aquaporin(2) MIP/aquaporin family protein(2)
Bacteria	Bacillati	Actinomycetota	Actinomycetes	Jiangellales	Jiangellaceae	Jiangella	Jiangella mangrovi	DSM 102122	ASM1420497v1	GCF_014204975.1	n	no results	refseq	Uday	no	7.2	72.5	6618	6493	335.125	998.243	17	general stress protein 50S ribosomal protein L25/general stress protein Ctc peroxide stress protein YaaA GlsB/YeaQ/YmgE family stress response membrane protein(2) universal stress protein(8) Asp23/Gls24 family envelope stress response protein(3) peroxide stress protein YaaA	78	LacI family DNA-binding transcriptional regulator(43) excisionase family DNA-binding protein AbrB/MazE/SpoVT family DNA-binding domain-containing protein(2) DeoR/GlpR family DNA-binding transcription regulator(7) MmcQ/YjbR family DNA-binding protein(7) sigma factor-like helix-turn-helix DNA-binding protein winged helix DNA-binding domain-containing protein(5) single-stranded DNA-binding protein(3) LytTR family DNA-binding domain-containing protein MerR family DNA-binding transcriptional regulator MerR family DNA-binding protein YebC/PmpR family DNA-binding transcriptional regulator DNA-binding protein DNA-binding protein WhiA HU family DNA-binding protein DNA-binding transcriptional regulator ComEA family DNA-binding protein	70	36	PQQ-binding-like beta-propeller repeat protein(7) right-handed parallel beta-helix repeat-containing protein(5) DUF4097 family beta strand repeat-containing protein(3) pentapeptide repeat-containing protein(2) FG-GAP-like repeat-containing protein(3) tetratricopeptide repeat protein(7) anchored repeat ABC transporter, substrate-binding protein anchored repeat-type ABC transporter ATP-binding subunit anchored repeat-type ABC transporter permease subunit ankyrin repeat domain-containing protein Ig-like domain repeat protein(3) VCBS repeat-containing protein HEAT repeat domain-containing protein	3514	3104	3	MIP/aquaporin family protein aquaporin(2)
Bacteria	Bacillati	Actinomycetota	Actinomycetes	Jiangellales	Jiangellaceae	Phytoactinopolyspora	Phytoactinopolyspora mesophila	XMNu-373	ASM1012246v1	GCF_010122465.1	n	no results	refseq	Uday	no	6.5	66	5887	5756	333.143	986.914	9	universal stress protein(4) peroxide stress protein YaaA general stress protein(2) 50S ribosomal protein L25/general stress protein Ctc Asp23/Gls24 family envelope stress response protein	79	LacI family DNA-binding transcriptional regulator(48) DNA-binding protein WhiA YebC/PmpR family DNA-binding transcriptional regulator DeoR/GlpR family DNA-binding transcription regulator(12) DNA-binding protein single-stranded DNA-binding protein(3) excisionase family DNA-binding protein(4) MerR family DNA-binding transcriptional regulator(2) MmcQ/YjbR family DNA-binding protein(3) winged helix DNA-binding domain-containing protein(3) HU family DNA-binding protein	77	26	PQQ-binding-like beta-propeller repeat protein(6) DUF4097 family beta strand repeat-containing protein(3) tetratricopeptide repeat protein(6) HEAT repeat domain-containing protein(2) kelch repeat-containing protein pentapeptide repeat-containing protein CHAT domain-containing tetratricopeptide repeat protein DUF4097 family beta strand repeat-containing protein right-handed parallel beta-helix repeat-containing protein(2) SPW repeat protein anchored repeat-type ABC transporter ATP-binding subunit anchored repeat ABC transporter, substrate-binding protein	2973	2914	4	MIP/aquaporin family protein(3) aquaporin
Bacteria	Bacillati	Actinomycetota	Actinomycetes	Jiangellales	Jiangellaceae	Phytoactinopolyspora	Phytoactinopolyspora alkaliphila	CGMCC 4.7225	ASM1055069v1	GCF_010550695.1	n	no results	refseq	Uday	no	5.5	67.5	5007	4889	333.973	988.314	8	50S ribosomal protein L25/general stress protein Ctc GlsB/YeaQ/YmgE family stress response membrane protein general stress protein(2) peroxide stress protein YaaA universal stress protein(3)	59	LacI family DNA-binding transcriptional regulator(36) DNA-binding protein WhiA winged helix DNA-binding domain-containing protein(3) DeoR/GlpR family DNA-binding transcription regulator(9) MmcQ/YjbR family DNA-binding protein(3) single-stranded DNA-binding protein(3) AbrB/MazE/SpoVT family DNA-binding domain-containing protein HU family DNA-binding protein YebC/PmpR family DNA-binding transcriptional regulator Arc family DNA-binding protein	62	25	pentapeptide repeat-containing protein(2) HEAT repeat domain-containing protein(2) right-handed parallel beta-helix repeat-containing protein(3) DUF4097 family beta strand repeat-containing protein(3) PQQ-binding-like beta-propeller repeat protein(2) RHS repeat protein(2) tetratricopeptide repeat protein(6) VCBS repeat-containing protein RHS repeat-associated core domain-containing protein(3) VCBS repeat-containing protein	2418	2589	3	aquaporin(2) MIP/aquaporin family protein
Bacteria	Bacillati	Actinomycetota	Actinomycetes	Jiangellales	Jiangellaceae	Jiangella	Jiangella endophytica	KE2-3	ASM342702v1	GCF_003427025.1	y	NR_171463	refseq	Uday	no	7.9	72.5	7158	7018	337.472	1001.66	15	GlsB/YeaQ/YmgE family stress response membrane protein(2) universal stress protein(8) 50S ribosomal protein L25/general stress protein Ctc peroxide stress protein YaaA general stress protein Asp23/Gls24 family envelope stress response protein DUF6286 domain-containing Asp23/Gls24 family envelope stress response protein	105	LacI family DNA-binding transcriptional regulator(65) winged helix DNA-binding domain-containing protein(6) MerR family DNA-binding transcriptional regulator(2) DNA-binding response regulator single-stranded DNA-binding protein(4) Arm DNA-binding domain-containing protein HU family DNA-binding protein DNA-binding protein WhiA YebC/PmpR family DNA-binding transcriptional regulator DNA-binding protein LytTR family DNA-binding domain-containing protein MmcQ/YjbR family DNA-binding protein(6) excisionase family DNA-binding protein DeoR/GlpR family DNA-binding transcription regulator(8) sigma factor-like helix-turn-helix DNA-binding protein ComEA family DNA-binding protein AbrB/MazE/SpoVT family DNA-binding domain-containing protein ArdC-like ssDNA-binding domain-containing protein DNA-binding transcriptional regulator(2)	88	42	pentapeptide repeat-containing protein(4) FG-GAP-like repeat-containing protein(3) VCBS repeat-containing protein tetratricopeptide repeat protein(5) PQQ-binding-like beta-propeller repeat protein(8) Ig-like domain repeat protein(2) right-handed parallel beta-helix repeat-containing protein(10) SPW repeat protein DUF4097 family beta strand repeat-containing protein(3) WD40 repeat domain-containing protein BNR repeat-containing protein(2) ankyrin repeat domain-containing protein HEAT repeat domain-containing protein	3436	3722	3	MIP/aquaporin family protein(2) aquaporin	0	0	0	0	0	187	116	31	1	984097	0	334
Bacteria	Bacillati	Actinomycetota	Actinomycetes	Jiangellales	Jiangellaceae	Phytoactinopolyspora	Phytoactinopolyspora limicola	HAJB-30	ASM1132022v1	GCF_011320225.1	y	NR_180226	refseq	Uday	no	6.6	67	5962	5818	329.29	975.558	10	general stress protein(2) universal stress protein(4) Asp23/Gls24 family envelope stress response protein(2) 50S ribosomal protein L25/general stress protein Ctc peroxide stress protein YaaA	56	LacI family DNA-binding transcriptional regulator(25) single-stranded DNA-binding protein(5) DeoR/GlpR family DNA-binding transcription regulator(8) winged helix DNA-binding domain-containing protein(2) sigma factor-like helix-turn-helix DNA-binding protein MmcQ/YjbR family DNA-binding protein(4) MerR family DNA-binding transcriptional regulator YebC/PmpR family DNA-binding transcriptional regulator DNA-binding protein WhiA HU family DNA-binding protein excisionase family DNA-binding protein(2) AbrB/MazE/SpoVT family DNA-binding domain-containing protein LytTR family DNA-binding domain-containing protein DNA-binding protein ArdC-like ssDNA-binding domain-containing protein ComEA family DNA-binding protein	87	26	right-handed parallel beta-helix repeat-containing protein(3) tetratricopeptide repeat protein(8) PQQ-binding-like beta-propeller repeat protein(3) DUF4097 family beta strand repeat-containing protein(3) HEAT repeat domain-containing protein anchored repeat ABC transporter, substrate-binding protein anchored repeat-type ABC transporter ATP-binding subunit anchored repeat-type ABC transporter permease subunit BNR-4 repeat-containing protein pentapeptide repeat-containing protein(2) SPW repeat protein RHS repeat-associated core domain-containing protein	2942	3020	3	MIP/aquaporin family protein(2) aquaporin	0	0	0	0	0	105	19	4	1	1158583	0	127
Bacteria	Bacillati	Actinomycetota	Actinomycetes	Jiangellales	Jiangellaceae	Phytoactinopolyspora	Phytoactinopolyspora halotolerans	CCTCC AB 2017055	ASM1055067v1	GCF_010550675.1	n	no results	refseq	Uday	no	7.3	68	6462	6318	341.372	1011.13	10	general stress protein(2) GlsB/YeaQ/YmgE family stress response membrane protein 50S ribosomal protein L25/general stress protein Ctc universal stress protein(5) peroxide stress protein YaaA	101	LacI family DNA-binding transcriptional regulator(67) single-stranded DNA-binding protein(2) winged helix DNA-binding domain-containing protein(4) MmcQ/YjbR family DNA-binding protein(5) DeoR/GlpR family DNA-binding transcription regulator(10) LytTR family DNA-binding domain-containing protein(2) ComEA family DNA-binding protein DNA-binding transcriptional regulator YebC/PmpR family DNA-binding transcriptional regulator excisionase family DNA-binding protein PPC domain-containing DNA-binding protein Arc family DNA-binding protein DNA-binding protein WhiA MerR family DNA-binding transcriptional regulator sigma factor-like helix-turn-helix DNA-binding protein HU family DNA-binding protein DNA-binding protein	89	27	DUF4097 family beta strand repeat-containing protein(3) PQQ-binding-like beta-propeller repeat protein(4) tetratricopeptide repeat protein(3) right-handed parallel beta-helix repeat-containing protein(3) WD40 repeat domain-containing protein(2) pentapeptide repeat-containing protein WD40/YVTN/BNR-like repeat-containing protein HEAT repeat domain-containing protein WD40 repeat domain-containing serine/threonine protein kinase VCBS repeat-containing protein ankyrin repeat domain-containing protein LVIVD repeat-containing protein(3) PQQ-like beta-propeller repeat protein NHL repeat-containing protein RHS repeat-associated core domain-containing protein	3189	3273	4	MIP/aquaporin family protein(3) aquaporin
Bacteria	Bacillati	Actinomycetota	Actinomycetes	Jiangellales	Jiangellaceae	Jiangella	Jiangella muralis	DSM 45357	ASM127074v1	GCF_001270745.1	n	no results	refseq	Uday	no	7.3	72.5	6740	6596	332.391	990.944	11	universal stress protein(4) general stress protein(2) GlsB/YeaQ/YmgE family stress response membrane protein Asp23/Gls24 family envelope stress response protein(2) peroxide stress protein YaaA 50S ribosomal protein L25/general stress protein Ctc	78	LacI family DNA-binding transcriptional regulator(40) YebC/PmpR family DNA-binding transcriptional regulator winged helix DNA-binding domain-containing protein(6) MerR family DNA-binding protein DNA-binding protein WhiA single-stranded DNA-binding protein(6) DeoR/GlpR family DNA-binding transcription regulator(8) MerR family DNA-binding transcriptional regulator(2) MmcQ/YjbR family DNA-binding protein(6) HU family DNA-binding protein ComEA family DNA-binding protein sigma factor-like helix-turn-helix DNA-binding protein(2) DNA-binding response regulator LytTR family DNA-binding domain-containing protein AbrB/MazE/SpoVT family DNA-binding domain-containing protein	90	41	PQQ-binding-like beta-propeller repeat protein(7) tetratricopeptide repeat protein(5) pentapeptide repeat-containing protein(3) right-handed parallel beta-helix repeat-containing protein(7) FG-GAP-like repeat-containing protein(4) Ig-like domain repeat protein HEAT repeat domain-containing protein(3) SPW repeat protein DUF4097 family beta strand repeat-containing protein(3) LGFP repeat-containing protein ankyrin repeat domain-containing protein(2) LVIVD repeat-containing protein VCBS repeat-containing protein RHS repeat-associated core domain-containing protein WD40 repeat domain-containing protein	3583	3121	5	MIP/aquaporin family protein(4) aquaporin
Bacteria	Bacillati	Actinomycetota	Actinomycetes	Jiangellales	Jiangellaceae	Phytoactinopolyspora	Phytoactinopolyspora halophila	YIM 96934	ASM328728v1	GCF_003287285.1	y	NR_179169	refseq	Uday	no	5	66.5	4583	4458	332.326	981.139	7	general stress protein peroxide stress protein YaaA universal stress protein(3) GlsB/YeaQ/YmgE family stress response membrane protein 50S ribosomal protein L25/general stress protein Ctc	51	LacI family DNA-binding transcriptional regulator(29) DeoR/GlpR family DNA-binding transcription regulator(7) MmcQ/YjbR family DNA-binding protein(2) winged helix DNA-binding domain-containing protein(3) single-stranded DNA-binding protein(4) AbrB/MazE/SpoVT family DNA-binding domain-containing protein ArdC-like ssDNA-binding domain-containing protein YebC/PmpR family DNA-binding transcriptional regulator HU family DNA-binding protein LytTR family DNA-binding domain-containing protein DNA-binding protein WhiA	69	14	PQQ-binding-like beta-propeller repeat protein(6) tetratricopeptide repeat protein(2) CHAT domain-containing tetratricopeptide repeat protein DUF4097 family beta strand repeat-containing protein(3) pentapeptide repeat-containing protein SPW repeat protein	2442	2141	3	MIP/aquaporin family protein(2) aquaporin	0	0	0	0	0	11	3	0	1	135379	0	14
Bacteria	Bacillati	Actinomycetota	Actinomycetes	Jiangellales	Jiangellaceae	Jiangella	Jiangella aurantiaca	8K307	ASM434910v1	GCF_004349105.1	y	NR_179919	refseq	Uday	no	6.6	72	6112	5940	333.249	991.787	6	universal stress protein(2) 50S ribosomal protein L25/general stress protein Ctc general stress protein GlsB/YeaQ/YmgE family stress response membrane protein peroxide stress protein YaaA	99	LacI family DNA-binding transcriptional regulator(58) winged helix DNA-binding domain-containing protein(7) MerR family DNA-binding transcriptional regulator AbrB/MazE/SpoVT family DNA-binding domain-containing protein(2) DNA-binding transcriptional regulator single-stranded DNA-binding protein(4) DeoR/GlpR family DNA-binding transcription regulator(8) DNA-binding protein WhiA MmcQ/YjbR family DNA-binding protein(7) LytTR family DNA-binding domain-containing protein excisionase family DNA-binding protein(2) YebC/PmpR family DNA-binding transcriptional regulator MerR family DNA-binding protein sigma factor-like helix-turn-helix DNA-binding protein(2) HU family DNA-binding protein AbrB/MazE/SpoVT family DNA-binding domain-containing protein(2)	119	37	FG-GAP-like repeat-containing protein(2) tetratricopeptide repeat protein(7) ankyrin repeat domain-containing protein(2) right-handed parallel beta-helix repeat-containing protein(6) pentapeptide repeat-containing protein(2) PQQ-binding-like beta-propeller repeat protein(7) Ig-like domain repeat protein(2) BNR repeat-containing protein PQQ-like beta-propeller repeat protein RHS repeat-associated core domain-containing protein DUF4097 family beta strand repeat-containing protein(2) SPW repeat protein anchored repeat-type ABC transporter permease subunit anchored repeat-type ABC transporter ATP-binding subunit anchored repeat ABC transporter, substrate-binding protein	2987	3095	3	aquaporin MIP/aquaporin family protein(2)	0	0	0	0	0	1	0	0	1	611	0	1
Bacteria	Bacillati	Actinomycetota	Actinomycetes	Jiangellales	Jiangellaceae	Jiangella	Jiangella asiatica	5K138	ASM434906v1	GCF_004349065.1	y	NR_179916	refseq	Uday	no	7	71	6505	6322	332.25	989.536	9	universal stress protein(3) peroxide stress protein YaaA Asp23/Gls24 family envelope stress response protein(3) general stress protein 50S ribosomal protein L25/general stress protein Ctc	90	LacI family DNA-binding transcriptional regulator(53) winged helix DNA-binding domain-containing protein(4) MerR family DNA-binding transcriptional regulator DeoR/GlpR family DNA-binding transcription regulator(9) AbrB/MazE/SpoVT family DNA-binding domain-containing protein(2) DNA-binding transcriptional regulator MmcQ/YjbR family DNA-binding protein(6) PPC domain-containing DNA-binding protein DNA-binding protein YebC/PmpR family DNA-binding transcriptional regulator sigma factor-like helix-turn-helix DNA-binding protein excisionase family DNA-binding protein DNA-binding protein WhiA MerR family DNA-binding protein(2) HU family DNA-binding protein ComEA family DNA-binding protein LytTR family DNA-binding domain-containing protein single-stranded DNA-binding protein(3)	131	31	FG-GAP-like repeat-containing protein(2) tetratricopeptide repeat protein(3) PQQ-binding-like beta-propeller repeat protein(8) BNR-4 repeat-containing protein HEAT repeat domain-containing protein(2) Ig-like domain repeat protein(2) right-handed parallel beta-helix repeat-containing protein(6) ankyrin repeat domain-containing protein DUF4097 family beta strand repeat-containing protein(2) SPW repeat protein pentapeptide repeat-containing protein(2) sel1 repeat family protein	3354	3097	3	aquaporin MIP/aquaporin family protein(2)	0	0	0	0	0	0	1	0	1	178	0	1
Bacteria	Bacillati	Actinomycetota	Actinomycetes	Jiangellales	Jiangellaceae	Jiangella	Jiangella ureilytica	KC603	ASM434854v1	GCF_004348545.1	y	NR_179915	refseq	Uday	no	6.3	72.5	5927	5776	328.978	980.094	9	peroxide stress protein YaaA(2) 50S ribosomal protein L25/general stress protein Ctc GlsB/YeaQ/YmgE family stress response membrane protein general stress protein Asp23/Gls24 family envelope stress response protein(2) universal stress protein(2)	62	LacI family DNA-binding transcriptional regulator(31) HU family DNA-binding protein winged helix DNA-binding domain-containing protein(6) sigma factor-like helix-turn-helix DNA-binding protein(3) DeoR/GlpR family DNA-binding transcription regulator(5) MmcQ/YjbR family DNA-binding protein(6) LytTR family DNA-binding domain-containing protein DNA-binding transcriptional regulator YebC/PmpR family DNA-binding transcriptional regulator single-stranded DNA-binding protein(3) DNA-binding protein WhiA MerR family DNA-binding transcriptional regulator ComEA family DNA-binding protein DNA-binding protein	97	35	FG-GAP-like repeat-containing protein(3) RHS repeat-associated core domain-containing protein right-handed parallel beta-helix repeat-containing protein(4) DUF4097 family beta strand repeat-containing protein(3) PQQ-binding-like beta-propeller repeat protein(8) Ig-like domain repeat protein(2) tetratricopeptide repeat protein(4) pentapeptide repeat-containing protein(2) VCBS repeat-containing protein anchored repeat ABC transporter, substrate-binding protein anchored repeat-type ABC transporter ATP-binding subunit anchored repeat-type ABC transporter permease subunit ankyrin repeat domain-containing protein WD40 repeat domain-containing protein HEAT repeat domain-containing protein(2)	2969	2927	3	aquaporin MIP/aquaporin family protein(2)	0	0	0	0	0	3	1	0	1	15974	0	4
Bacteria	Bacillati	Actinomycetota	Actinomycetes	Jiangellales	Jiangellaceae	Jiangella	Jiangella anatolica	GTF31	ASM323629v1	GCF_003236295.1	y	NR_164947	refseq	Uday	no	7	72.5	6705	6528	327.091	967.837	9	universal stress protein(5) 50S ribosomal protein L25/general stress protein Ctc general stress protein GlsB/YeaQ/YmgE family stress response membrane protein peroxide stress protein YaaA	90	LacI family DNA-binding transcriptional regulator(55) winged helix DNA-binding domain-containing protein(8) MmcQ/YjbR family DNA-binding protein(7) ArdC-like ssDNA-binding domain-containing protein sigma factor-like helix-turn-helix DNA-binding protein(2) DeoR/GlpR family DNA-binding transcription regulator(5) YebC/PmpR family DNA-binding transcriptional regulator single-stranded DNA-binding protein(4) HU family DNA-binding protein LytTR family DNA-binding domain-containing protein AbrB/MazE/SpoVT family DNA-binding domain-containing protein DNA-binding protein WhiA ComEA family DNA-binding protein MerR family DNA-binding transcriptional regulator DNA-binding protein	122	46	VCBS repeat-containing protein(2) right-handed parallel beta-helix repeat-containing protein(10) PQQ-binding-like beta-propeller repeat protein(8) anchored repeat ABC transporter, substrate-binding protein anchored repeat-type ABC transporter ATP-binding subunit anchored repeat-type ABC transporter permease subunit tetratricopeptide repeat protein(7) Ig-like domain repeat protein(4) FG-GAP-like repeat-containing protein(2) SPW repeat protein DUF4097 family beta strand repeat-containing protein(3) WD40 repeat domain-containing protein pentapeptide repeat-containing protein(2) ankyrin repeat domain-containing protein LVIVD repeat-containing protein BNR repeat-containing protein	3417	3288	5	MIP/aquaporin family protein(4) aquaporin	0	0	0	0	1	9	3	2	1	26089	0	15
Bacteria	Bacillati	Actinomycetota	Actinomycetes	Jiangellales	Jiangellaceae	Jiangella	Jiangella rhizosphaerae	NEAU-YY265	ASM357992v1	GCF_003579925.1	y	NR_171511	refseq	Uday	no	6.5	72.5	6317	6018	316.854	929.925	12	Asp23/Gls24 family envelope stress response protein GlsB/YeaQ/YmgE family stress response membrane protein 50S ribosomal protein L25/general stress protein Ctc universal stress protein(7) general stress protein peroxide stress protein YaaA	79	LacI family DNA-binding transcriptional regulator(42) MmcQ/YjbR family DNA-binding protein(7) DeoR/GlpR family DNA-binding transcription regulator(7) winged helix DNA-binding domain-containing protein(5) DNA-binding transcriptional regulator LytTR family DNA-binding domain-containing protein MerR family DNA-binding transcriptional regulator sigma factor-like helix-turn-helix DNA-binding protein(3) AbrB/MazE/SpoVT family DNA-binding domain-containing protein DNA-binding protein WhiA single-stranded DNA-binding protein(4) YebC/PmpR family DNA-binding transcriptional regulator DNA-binding response regulator HU family DNA-binding protein MerR family DNA-binding protein ComEA family DNA-binding protein excisionase family DNA-binding protein	247	37	right-handed parallel beta-helix repeat-containing protein(5) DUF4097 family beta strand repeat-containing protein(2) PQQ-binding-like beta-propeller repeat protein(6) tetratricopeptide repeat protein(9) ankyrin repeat domain-containing protein(2) FG-GAP-like repeat-containing protein(3) anchored repeat-type ABC transporter permease subunit anchored repeat-type ABC transporter ATP-binding subunit anchored repeat ABC transporter, substrate-binding protein LGFP repeat-containing protein pentapeptide repeat-containing protein(2) LVIVD repeat-containing protein ALF repeat-containing protein SPW repeat protein kelch repeat-containing protein	3123	3194	3	MIP/aquaporin family protein	0	0	0	0	0	0	0	0	0	0	0	0

### Sheet: Geodermatophilales
Superkingdom	Kingdom	Phylum	Class	Order	Family	Genus	Species	strain	Assembly Accession	Assembly Name	16S available?	Acession of 16s	Genbank/Refseq	Student	derived from metagenome -yes/no	Genome size	Gc%	Gene Count	Protein Coding Genes	Average Protein length	Average gene length	No of stress genes	type of stress	DNA binding	type of DNA- binding	No of Pseudogenes	repeat containing genes	type of repeats	Genes with Minus orientation	Genes with Plus orientation	No of Aquaporin genes	type of aquaporin genes		mononucleotide repeats	dinucleotide repeats	trinucleotide repeats	tetranucleotide repeats	5-10 nucleotide repeats	10-50 nucleotide	50-100 nucleotide	100 and more nucleotide	total number of repeats	total length of repeats	GC_Poor	GC_Rich
Bacteria	Bacillati	Actinomycetota	Actinomycetes	Geodermatophilales	Geodermatophilaceae	Modestobacter	Modestobacter italicus	BC 501	ASM30678v1	GCF_000306785.1	yes	NR_169496	refseq		No	5575517	74	5380	5265	315.764	938.763	15	universal stress protein(6),general stress protein(2),50S ribosomal protein L25/general stress protein Ctc(1),GlsB/YeaQ/YmgE family stress response membrane protein(2),Asp23/Gls24 family envelope stress response protein(3),peroxide stress protein YaaA(1)	32	DNA-binding protein(1),LacI family DNA-binding transcriptional regulator(7),HU family DNA-binding protein(1),excisionase family DNA-binding protein(2),phosphorothioated DNA-binding restriction endonuclease(2),MmcQ/YjbR family DNA-binding protein(3),ArdC-like ssDNA-binding domain-containing protein(1),DeoR/GlpR family DNA-binding transcription regulator(4),winged helix DNA-binding domain-containing protein(2),single-stranded DNA-binding protein(4),ComEA family DNA-binding protein(1),MerR family DNA-binding transcriptional regulator(1),YebC/PmpR family DNA-binding transcriptional regulator(1),Rv2175c family DNA-binding protein(1),DNA-binding protein WhiA(1),sigma factor-like helix-turn-helix DNA-binding protein(1)	54	15	right-handed parallel beta-helix repeat-containing protein(2),pentapeptide repeat-containing protein(3),tetratricopeptide repeat protein(6),ankyrin repeat domain-containing protein(1),RHS repeat-associated core domain-containing protein(1),DUF4097 family beta strand repeat-containing protein(1),PQQ-binding-like beta-propeller repeat protein(1)	2916	2466	3	aquaporin(1),MIP/aquaporin family protein(2)		0	0	0	0	4	1050	845	234	1	5572271	0	2133
Bacteria	Bacillati	Actinomycetota	Actinomycetes	Geodermatophilales	Geodermatophilaceae	Geodermatophilus	Geodermatophilus obscurus	DSM 43160	ASM2534v1	GCF_000025345.1	yes	NR_074530	refseq		No	5322497	74	5133	4973	304.488	900.771	21	GlsB/YeaQ/YmgE family stress response membrane protein(4),universal stress protein(12),general stress protein(1),50S ribosomal protein L25/general stress protein Ctc(1),Asp23/Gls24 family envelope stress response protein(2),peroxide stress protein YaaA(1)	27	winged helix DNA-binding domain-containing protein(2),LacI family DNA-binding transcriptional regulator(7),HU family DNA-binding protein(1),sigma factor-like helix-turn-helix DNA-binding protein(2),excisionase family DNA-binding protein(1),single-stranded DNA-binding protein(4),ComEA family DNA-binding protein(1),DNA-binding protein WhiA(1),DNA-binding protein(1),DeoR/GlpR family DNA-binding transcription regulator(3),YebC/PmpR family DNA-binding transcriptional regulator(1),Rv2175c family DNA-binding protein(1),Arc family DNA-binding protein(1),phosphorothioated DNA-binding restriction endonuclease(1)	98	25	HEAT repeat domain-containing protein(1),tetratricopeptide repeat protein(8),FxSxx-COOH system tetratricopeptide repeat protein(5),WD40 repeat domain-containing protein(1),pentapeptide repeat-containing protein(5),ankyrin repeat domain-containing protein(2),PQQ-binding-like beta-propeller repeat protein(1),LGFP repeat-containing protein(1)	2669	2466	1	MIP/aquaporin family protein		0	0	0	0	2	971	654	204	1	5316773	0	1829
Bacteria	Bacillati	Actinomycetota	Actinomycetes	Geodermatophilales	Geodermatophilaceae	Blastococcus	Blastococcus brunescens	BMG 8361	ASM3532088v1	GCF_035320885.1	no	no	refseq		No	4901425	72.5	6567	5399	209.042	628.023	12	universal stress protein(7),general stress protein(2),50S ribosomal protein L25/general stress protein Ctc(1),GlsB/YeaQ/YmgE family stress response membrane protein(1),peroxide stress protein YaaA(1)	13	MmcQ/YjbR family DNA-binding protein(1),DNA-binding protein(1),Rv2175c family DNA-binding protein(1),YebC/PmpR family DNA-binding transcriptional regulator(1),single-stranded DNA-binding protein(1),AbrB/MazE/SpoVT family DNA-binding domain-containing protein(1),DeoR/GlpR family DNA-binding transcription regulator(1),DNA-binding protein WhiA(1),LacI family DNA-binding transcriptional regulator(3),sigma factor-like helix-turn-helix DNA-binding protein(1),HU family DNA-binding protein(1)	853	12	pentapeptide repeat-containing protein(5),tetratricopeptide repeat protein(2),topoisomerase C-terminal repeat-containing protein(1),PQQ-binding-like beta-propeller repeat protein(1),ankyrin repeat domain-containing protein(2),WD40 repeat domain-containing protein(1)	3346	3237	0	0
Bacteria	Bacillati	Actinomycetota	Actinomycetes	Geodermatophilales	Geodermatophilaceae	Blastococcus	Blastococcus montanus	HT6-4	ASM3967912v1	GCF_039679125.1	no	no	refseq		No	4297415	74	4144	4039	317.123	939.986	11	GlsB/YeaQ/YmgE family stress response membrane protein(2),general stress protein(1),50S ribosomal protein L25/general stress protein Ctc(1),universal stress protein(6),peroxide stress protein YaaA(1)	19	LacI family DNA-binding transcriptional regulator(7),HU family DNA-binding protein(1),PPC domain-containing DNA-binding protein(1),winged helix DNA-binding domain-containing protein(1),NrtR DNA-binding winged helix domain-containing protein(1),single-stranded DNA-binding protein(1),excisionase family DNA-binding protein(1),ComEA family DNA-binding protein(1),Rv2175c family DNA-binding protein(1),YebC/PmpR family DNA-binding transcriptional regulator(1),DNA-binding protein WhiA(1)	45	16	RHS repeat-associated core domain-containing protein(1),tetratricopeptide repeat protein(8),VCBS repeat-containing protein(2),pentapeptide repeat-containing protein(2),ankyrin repeat domain-containing protein(2),PQQ-binding-like beta-propeller repeat protein(1)	2109	2037	0	0
Bacteria	Bacillati	Actinomycetota	Actinomycetes	Geodermatophilales	Geodermatophilaceae	Blastococcus	Blastococcus saxobsidens	DSM 44509	ASM421745v1	GCF_004217455.1	yes	NR_025482	refseq		No	4533155	73.5	4388	4274	315.928	937.093	14	universal stress protein(8),GlsB/YeaQ/YmgE family stress response membrane protein(3),peroxide stress protein YaaA(1),general stress protein(1),50S ribosomal protein L25/general stress protein Ctc(1)	19	winged helix DNA-binding domain-containing protein(1),DeoR/GlpR family DNA-binding transcription regulator(1),single-stranded DNA-binding protein(2),ComEA family DNA-binding protein(1),LacI family DNA-binding transcriptional regulator(7),Rv2175c family DNA-binding protein(1),YebC/PmpR family DNA-binding transcriptional regulator(1),DNA-binding protein WhiA(1),phosphorothioated DNA-binding restriction endonuclease(1),Lsr2 family DNA-binding protein(1),HU family DNA-binding protein(1)	55	14	tetratricopeptide repeat protein(6),RHS repeat domain-containing protein(3),ankyrin repeat domain-containing protein(1),PQQ-binding-like beta-propeller repeat protein(1),pentapeptide repeat-containing protein(2),WD40 repeat domain-containing protein(1)	2220	2170	1	MIP/aquaporin family protein		0	0	0	0	3	771	530	125	1	4532428	0	1428
Bacteria	Bacillati	Actinomycetota	Actinomycetes	Geodermatophilales	Geodermatophilaceae	Modestobacter	Modestobacter versicolor	DSM 16678	ASM1419548v1	GCF_014195485.1	no	no	refseq		No	4593513	74.5	4488	4410	317.155	943.712	9	universal stress protein(5),GlsB/YeaQ/YmgE family stress response membrane protein(1),50S ribosomal protein L25/general stress protein Ctc(1),general stress protein(1),peroxide stress protein YaaA(1)	25	LacI family DNA-binding transcriptional regulator(9),DNA-binding protein WhiA(1),DeoR/GlpR family DNA-binding transcription regulator(3),sigma factor-like helix-turn-helix DNA-binding protein(2),single-stranded DNA-binding protein(3),MmcQ/YjbR family DNA-binding protein(2),YebC/PmpR family DNA-binding transcriptional regulator(1),Rv2175c family DNA-binding protein(1),winged helix DNA-binding domain-containing protein(2),MmcQ/YjbR family DNA-binding protein(1),HU family DNA-binding protein(1),	19	15	leucine-rich repeat domain-containing protein(1),ankyrin repeat domain-containing protein(1),pentapeptide repeat-containing protein(2),right-handed parallel beta-helix repeat-containing protein(2),tetratricopeptide repeat protein(5),DUF4097 family beta strand repeat-containing protein(2),PQQ-binding-like beta-propeller repeat protein(1)	2319	2171	1	MIP/aquaporin family protein
Bacteria	Bacillati	Actinomycetota	Actinomycetes	Geodermatophilales	Geodermatophilaceae	Modestobacter	Modestobacter marinus	CGMCC 4.5581	ASM1464575v1	GCF_014645755.1	no	no	refseq		No	5109904	74	4848	4754	319.067	947.656	23	peroxide stress protein YaaA(1),universal stress protein(17),GlsB/YeaQ/YmgE family stress response membrane protein(3),50S ribosomal protein L25/general stress protein Ctc(2),general stress protein(1)	31	LacI family DNA-binding transcriptional regulator(15),DNA-binding protein(1),single-stranded DNA-binding protein(3),DeoR/GlpR family DNA-binding transcription regulator(2),sigma factor-like helix-turn-helix DNA-binding protein(1),DNA-binding protein WhiA(1),HU family DNA-binding protein(1),winged helix DNA-binding domain-containing protein(1),YebC/PmpR family DNA-binding transcriptional regulator(1),Rv2175c family DNA-binding protein(1),phosphorothioated DNA-binding restriction endonuclease(1),single-stranded DNA-binding protein(2),PPC domain-containing DNA-binding protein(1),ComEA family DNA-binding protein(1),MmcQ/YjbR family DNA-binding protein(1)	35	19	right-handed parallel beta-helix repeat-containing protein(1),pentapeptide repeat-containing protein(4),tetratricopeptide repeat protein(3),WD40 repeat domain-containing protein(2),ankyrin repeat domain-containing protein(2),HEAT repeat domain-containing protein(2),LGFP repeat-containing protein(2),PQQ-binding-like beta-propeller repeat protein(1),DUF4097 family beta strand repeat-containing protein(1),RHS repeat-associated core domain-containing protein(1)	2559	2291	1	MIP/aquaporin family protein
Bacteria	Bacillati	Actinomycetota	Actinomycetes	Geodermatophilales	Geodermatophilaceae	Geodermatophilus	Geodermatophilus normandii	DSM 45417	ASM318248v1	GCF_003182485.1	yes	NR_108879	refseq		No	4621196	75.5	4485	4353	313.501	929.858	11	GlsB/YeaQ/YmgE family stress response membrane protein(2),50S ribosomal protein L25/general stress protein Ctc(1),general stress protein(1),universal stress protein(6),peroxide stress protein YaaA(1)	23	DNA-binding protein(1),winged helix DNA-binding protein(3),MmcQ/YjbR family DNA-binding protein(3),HU family DNA-binding protein(1),single-stranded DNA-binding protein(4),DeoR/GlpR family DNA-binding transcription regulator(2),DNA-binding protein WhiA(1),LacI family DNA-binding transcriptional regulator(5),YebC/PmpR family DNA-binding transcriptional regulator(1),Rv2175c family DNA-binding protein(1),ComEA family DNA-binding protein(1)	70	15	pentapeptide repeat-containing protein(3),tetratricopeptide repeat protein(4),right-handed parallel beta-helix repeat-containing protein(4),PQQ-binding-like beta-propeller repeat protein(1),ankyrin repeat domain-containing protein(2),CATRA conflict system CASPASE/TPR repeat-associated protein(1)	2243	2244	1	MIP/aquaporin family protein		0	0	0	0	7	1153	735	238	1	4618143	0	2132
Bacteria	Bacillati	Actinomycetota	Actinomycetes	Geodermatophilales	Geodermatophilaceae	Modestobacter	Modestobacter roseus	DSM 45764	ASM799413v1	GCF_007994135.1	yes	NR_109643	refseq		No	4516512	74.5	4371	4260	317.766	943.759	15	50S ribosomal protein L25/general stress protein Ctc(1),GlsB/YeaQ/YmgE family stress response membrane protein(2),universal stress protein(10),peroxide stress protein YaaA(1),general stress protein(1)	25	winged helix DNA-binding domain-containing protein(1),LacI family DNA-binding transcriptional regulator(13),single-stranded DNA-binding protein(3),Rv2175c family DNA-binding protein(1),YebC/PmpR family DNA-binding transcriptional regulator(1),sigma factor-like helix-turn-helix DNA-binding protein(1),DNA-binding protein WhiA(1),DeoR/GlpR family DNA-binding transcription regulator(2),HU family DNA-binding protein(1),DNA-binding protein(1)	51	14	tetratricopeptide repeat protein(4),HEAT repeat domain-containing protein(2),pentapeptide repeat-containing protein(2),ankyrin repeat domain-containing protein(1),RHS repeat-associated core domain-containing protein(2),PQQ-binding-like beta-propeller repeat protein(1),oligosaccharide repeat unit polymerase(1),WD40/YVTN/BNR-like repeat-containing protein(1)	2275	2098	2	MIP/aquaporin family protein(2)		0	0	0	0	6	1019	700	210	1	4510959	0	1931
Bacteria	Bacillati	Actinomycetota	Actinomycetes	Geodermatophilales	Geodermatophilaceae	Geodermatophilus	Geodermatophilus nigrescens	DSM 45408	IMG-taxon 2695420953 annotated assembly	GCF_900129495.1	no	no	refseq		No	4740866	76	4635	4557	318.009	944.634	13	universal stress protein(5),general stress protein(1),50S ribosomal protein L25/general stress protein Ctc(1),GlsB/YeaQ/YmgE family stress response membrane protein(3),Asp23/Gls24 family envelope stress response protein(2),peroxide stress protein YaaA(1)	24	LacI family DNA-binding transcriptional regulator(7),HU family DNA-binding protein(1),.MmcQ/YjbR family DNA-binding protein(2),winged helix DNA-binding domain-containing protein(2),DNA-binding protein(1),single-stranded DNA-binding protein(3),ComEA family DNA-binding protein(1),DNA-binding protein WhiA(1),phosphorothioated DNA-binding restriction endonuclease(1),DeoR/GlpR family DNA-binding transcription regulator(2),Rv2175c family DNA-binding protein(1),YebC/PmpR family DNA-binding transcriptional regulator(1)	19	16	tetratricopeptide repeat protein(4),DUF4097 family beta strand repeat-containing protein(1),pentapeptide repeat-containing protein(3),right-handed parallel beta-helix repeat-containing protein(3),HEAT repeat domain-containing protein(2),ankyrin repeat domain-containing protein(2),PQQ-binding-like beta-propeller repeat protein(1)	2079	2558	2	aquaporin(2)
Bacteria	Bacillati	Actinomycetota	Actinomycetes	Geodermatophilales	Geodermatophilaceae	Blastococcus	Blastococcus aggregatus	DSM 4725	IMG-taxon 2734482074 annotated assembly	GCF_900221005.1	yes	NR_114864	refseq		No	4620309	73.5	4485	4395	315.76	938.613	15	50S ribosomal protein L25/general stress protein Ctc(1),general stress protein(1),universal stress protein(10),peroxide stress protein YaaA(1),GlsB/YeaQ/YmgE family stress response membrane protein(2)	14	MmcQ/YjbR family DNA-binding protein(2),winged helix DNA-binding protein(2),single-stranded DNA-binding protein(3),HU family DNA-binding protein(1),LytTR family DNA-binding domain-containing protein(1),DNA-binding protein WhiA(2),YebC/PmpR family DNA-binding transcriptional regulator(1),Rv2175c family DNA-binding protein(1),ComEA family DNA-binding protein(1)	34	14	RHS repeat-associated core domain-containing protein(1),tetratricopeptide repeat protein(3),oligosaccharide repeat unit polymerase(1),PQQ-binding-like beta-propeller repeat protein(1),pentapeptide repeat-containing protein(5),leucine-rich repeat domain-containing protein(1),ankyrin repeat domain-containing protein(2)	2562	1925	0	0		no output
Bacteria	Bacillati	Actinomycetota	Actinomycetes	Geodermatophilales	Geodermatophilaceae	Geodermatophilus	Geodermatophilus sabuli	DSM 46844	IMG-taxon 2693429865 annotated assembly	GCF_900215145.1	no	no	refseq		No	5519188	74	5266	5148	315.301	935.126	15	universal stress protein(11),general stress protein(1),50S ribosomal protein L25/general stress protein Ctc(1),GlsB/YeaQ/YmgE family stress response membrane protein(1),peroxide stress protein YaaA(1)	25	winged helix DNA-binding domain-containing protein(3),single-stranded DNA-binding protein(4),MmcQ/YjbR family DNA-binding protein(3),ComEA family DNA-binding protein(1),Rv2175c family DNA-binding protein(1),YebC/PmpR family DNA-binding transcriptional regulator(1),DeoR/GlpR family DNA-binding transcription regulator(2),DNA-binding protein WhiA(1),sigma factor-like helix-turn-helix DNA-binding protein(2),phosphorothioated DNA-binding restriction endonuclease(2),LacI family DNA-binding transcriptional regulator(4),HU family DNA-binding protein(1)	61	13	thrombospondin type 3 repeat-containing protein(1),pentapeptide repeat-containing protein(3),ankyrin repeat domain-containing protein(2),tetratricopeptide repeat protein(5),PQQ-binding-like beta-propeller repeat protein(1),13E12 repeat family protein(1)	2450	2818	1	aquaporin
Bacteria	Bacillati	Actinomycetota	Actinomycetes	Geodermatophilales	Geodermatophilaceae	Trujillonella	Trujillonella endophytica	DSM 45413	IMG-taxon 2599185194 annotated assembly	GCF_900110555.1	yes	NR_108608	refseq		No	4875221	74.5	4676	4576	321.513	951.893	15	GlsB/YeaQ/YmgE family stress response membrane protein(2),universal stress protein(10),50S ribosomal protein L25/general stress protein Ctc(1),peroxide stress protein YaaA(1),general stress protein(1)	18	MmcQ/YjbR family DNA-binding protein(3),DNA-binding protein WhiA(1),LacI family DNA-binding transcriptional regulator(3),excisionase family DNA-binding protein(2),ComEA family DNA-binding protein(1),single-stranded DNA-binding protein(2),YebC/PmpR family DNA-binding transcriptional regulator(1),Rv2175c family DNA-binding protein(1),winged helix DNA-binding domain-containing protein(2),HU family DNA-binding protein(1)	40	9	ankyrin repeat domain-containing protein(2),pentapeptide repeat-containing protein(2),RHS repeat-associated core domain-containing protein(1),PQQ-binding-like beta-propeller repeat protein(1),tetratricopeptide repeat protein(3)	2316	2362	2	aquaporin(2)		no output
Bacteria	Bacillati	Actinomycetota	Actinomycetes	Geodermatophilales	Geodermatophilaceae	Geodermatophilus	Geodermatophilus amargosae	DSM 46136	IMG-taxon 2599185195 annotated assembly	GCF_900116515.1	yes	NR_126209	refseq		No	5869713	74	5746	5545	304.987	900.127	13	universal stress protein(8),50S ribosomal protein L25/general stress protein Ctc(1),GlsB/YeaQ/YmgE family stress response membrane protein(2),general stress protein(1),peroxide stress protein YaaA(1)	23	excisionase family DNA-binding protein(2),MmcQ/YjbR family DNA-binding protein(2),MerR family DNA-binding transcriptional regulator(1),LacI family DNA-binding transcriptional regulator(4),single-stranded DNA-binding protein(4),DeoR/GlpR family DNA-binding transcription regulator(2),YebC/PmpR family DNA-binding transcriptional regulator(1),Rv2175c family DNA-binding protein(1),DNA-binding protein(1),winged helix DNA-binding domain-containing protein(3),HU family DNA-binding protein(1),DNA-binding protein WhiA(1),excisionase family DNA-binding protein(1)	137	17	tetratricopeptide repeat protein(7),ankyrin repeat domain-containing protein(2),PQQ-binding-like beta-propeller repeat protein(1),pentapeptide repeat-containing protein(3),right-handed parallel beta-helix repeat-containing protein(2),FxSxx-COOH system tetratricopeptide repeat protein(1),DUF4097 family beta strand repeat-containing protein(1)	3173	2575	1	MIP/aquaporin family protein		no output
Bacteria	Bacillati	Actinomycetota	Actinomycetes	Geodermatophilales	Geodermatophilaceae	Modestobacter	Modestobacter muralis	DSM 100205	ASM1068210v1	GCF_010682105.1	no	no	refseq		No	4388318	74	4257	4152	312.517	925.136	14	universal stress protein(9),peroxide stress protein YaaA(1),GlsB/YeaQ/YmgE family stress response membrane protein(2),general stress protein(1),50S ribosomal protein L25/general stress protein Ctc(1)	16	LacI family DNA-binding transcriptional regulator(3),DNA-binding protein WhiA(1),DeoR/GlpR family DNA-binding transcription regulator(3),sigma factor-like helix-turn-helix DNA-binding protein(1),single-stranded DNA-binding protein(2),winged helix DNA-binding domain-containing protein(1),DNA-binding protein(1),ArgP/LysG family DNA-binding transcriptional regulator(1),MmcQ/YjbR family DNA-binding protein(1),YebC/PmpR family DNA-binding transcriptional regulator(1),HU family DNA-binding protein(1)	56	14	ankyrin repeat domain-containing protein(1),pentapeptide repeat-containing protein(3),sel1 repeat family protein(1),LGFP repeat-containing protein(3),tetratricopeptide repeat protein(4),WD40/YVTN/BNR-like repeat-containing protein(1),PQQ-binding-like beta-propeller repeat protein(1)	2114	2145	2	MIP/aquaporin family protein(2)
Bacteria	Bacillati	Actinomycetota	Actinomycetes	Geodermatophilales	Geodermatophilaceae	Petropleomorpha	Petropleomorpha daqingensis	DSM 104001	ASM1340898v1	GCF_013408985.1	no	no	refseq		No	5376835	73..5	5309	5220	317.423	945.494	12	universal stress protein(7),peroxide stress protein YaaA(1),general stress protein(1),50S ribosomal protein L25/general stress protein Ctc(1),GlsB/YeaQ/YmgE family stress response membrane protein(2)	27	MmcQ/YjbR family DNA-binding protein(5),DeoR/GlpR family DNA-binding transcription regulator(2),LacI family DNA-binding transcriptional regulator(5),single-stranded DNA-binding protein(4),HU family DNA-binding protein(2),winged helix DNA-binding domain-containing protein(3),excisionase family DNA-binding protein(1),ComEA family DNA-binding protein(1),Rv2175c family DNA-binding protein(1),YebC/PmpR family DNA-binding transcriptional regulator(1),sigma factor-like helix-turn-helix DNA-binding protein(1),DNA-binding protein WhiA(1)	30	20	tetratricopeptide repeat protein(6),DUF4097 family beta strand repeat-containing protein(1),ankyrin repeat domain-containing protein(1),PQQ-binding-like beta-propeller repeat protein(4),pentapeptide repeat-containing protein(3),right-handed parallel beta-helix repeat-containing protein(3),leucine-rich repeat domain-containing protein(1)	2666	2645	2	MIP/aquaporin family protein(1),aquaporin(1)
Bacteria	Bacillati	Actinomycetota	Actinomycetes	Geodermatophilales	Geodermatophilaceae	Geodermatophilus	Geodermatophilus bullaregiensis	DSM 46841	ASM1690767v1	GCF_016907675.1	no	no	refseq		No	5200084	75	5031	4874	312.804	924.186	17	universal stress protein(9),Asp23/Gls24 family envelope stress response protein(3),peroxide stress protein YaaA(1),GlsB/YeaQ/YmgE family stress response membrane protein(2),general stress protein(1),50S ribosomal protein L25/general stress protein Ctc(1)	30	DeoR/GlpR family DNA-binding transcription regulator(4),LacI family DNA-binding transcriptional regulator(8),HU family DNA-binding protein(2),single-stranded DNA-binding protein(4),YebC/PmpR family DNA-binding transcriptional regulator(1),Rv2175c family DNA-binding protein(1),MmcQ/YjbR family DNA-binding protein(2),winged helix DNA-binding domain-containing protein(2),excisionase family DNA-binding protein(1),ComEA family DNA-binding protein(1),DNA-binding response regulator(1),phosphorothioated DNA-binding restriction endonuclease(1),DNA-binding protein WhiA(1),DNA-binding protein(1)	96	14	tetratricopeptide repeat protein(5),ankyrin repeat domain-containing protein(2),PQQ-binding-like beta-propeller repeat protein(1),pentapeptide repeat-containing protein(3),13E12 repeat family protein(1),right-handed parallel beta-helix repeat-containing protein(1),HEAT repeat domain-containing protein(1)	2640	2393	2	MIP/aquaporin family protein(2)
Bacteria	Bacillati	Actinomycetota	Actinomycetes	Geodermatophilales	Geodermatophilaceae	Blastococcus	Blastococcus colisei	DSM 46837	ASM671709v1	GCF_006717095.1	no	no	refseq		No	5160276	72.5	4971	4865	312.077	929.045	16	GlsB/YeaQ/YmgE family stress response membrane protein(2),peroxide stress protein YaaA(1),universal stress protein(11),50S ribosomal protein L25/general stress protein Ctc(1),general stress protein(1)	20	single-stranded DNA-binding protein(4),DeoR/GlpR family DNA-binding transcription regulator(3),ArdC-like ssDNA-binding domain-containing protein(2),type IV secretion system DNA-binding domain-containing protein(1),LacI family DNA-binding transcriptional regulator(3),YebC/PmpR family DNA-binding transcriptional regulator(1),ComEA family DNA-binding protein(1),winged helix DNA-binding domain-containing protein(1),MmcQ/YjbR family DNA-binding protein(1),HU family DNA-binding protein(1),LytTR family DNA-binding domain-containing protein(1)	46	19	pentapeptide repeat-containing protein(2),VCBS repeat-containing protein(2),PQQ-binding-like beta-propeller repeat protein(1),ankyrin repeat domain-containing protein(2),tetratricopeptide repeat protein(6),RHS repeat-associated core domain-containing protein(2),WD40 repeat domain-containing protein(1),HEAT repeat domain-containing protein(1),right-handed parallel beta-helix repeat-containing protein(1)	2543	2430	0	0
Bacteria	Bacillati	Actinomycetota	Actinomycetes	Geodermatophilales	Geodermatophilaceae	Blastococcus	Blastococcus haudaquaticus	DSM 44270	IMG-taxon 2728369258 annotated assembly	GCF_900230285.1	no	no	refseq		No	4512672	73.5	4468	4382	313.983	931.212	14	universal stress protein(9),peroxide stress protein YaaA(1),GlsB/YeaQ/YmgE family stress response membrane protein(2),general stress protein(1),50S ribosomal protein L25/general stress protein Ctc(1)	25	DNA-binding response regulator(2),MmcQ/YjbR family DNA-binding protein(4),single-stranded DNA-binding protein(3),LacI family DNA-binding transcriptional regulator(6),winged helix DNA-binding domain-containing protein(3),DeoR/GlpR family DNA-binding transcription regulator(1),DNA-binding protein WhiA(1),LytTR family DNA-binding domain-containing protein(1),HU family DNA-binding protein(1),ComEA family DNA-binding protein(1),DNA-binding protein(1),Rv2175c family DNA-binding protein(1),YebC/PmpR family DNA-binding transcriptional regulator(1)	32	17	tetratricopeptide repeat protein(3),ankyrin repeat domain-containing protein(2),PQQ-binding-like beta-propeller repeat protein(1),pentapeptide repeat-containing protein(3),leucine-rich repeat domain-containing protein(1),right-handed parallel beta-helix repeat-containing protein(1),DUF4097 family beta strand repeat-containing protein(1),anchored repeat ABC transporter, substrate-binding protein(3),HEAT repeat domain-containing protein(2)	2434	2036	1	MIP/aquaporin family protein
Bacteria	Bacillati	Actinomycetota	Actinomycetes	Geodermatophilales	Geodermatophilaceae	Klenkia	Klenkia taihuensis	DSM 45962	IMG-taxon 2599185298 annotated assembly	GCF_900112525.1	no	no	refseq		No	4316910	75	4289	4195	319.41	945.378	14	universal stress protein(6),peroxide stress protein YaaA(1),GlsB/YeaQ/YmgE family stress response membrane protein(2),Asp23/Gls24 family envelope stress response protein(3),50S ribosomal protein L25/general stress protein Ctc(1),general stress protein(1)	25	LacI family DNA-binding transcriptional regulator(10),single-stranded DNA-binding protein(3),MmcQ/YjbR family DNA-binding protein(1),DeoR/GlpR family DNA-binding transcription regulator(2),excisionase family DNA-binding protein(1),Lsr2 family DNA-binding protein(1),DeoR/GlpR family DNA-binding transcription regulator(1),HU family DNA-binding protein(1),DNA-binding protein WhiA(1),winged helix DNA-binding domain-containing protein(2),ComEA family DNA-binding protein(1),Rv2175c family DNA-binding protein(1),YebC/PmpR family DNA-binding transcriptional regulator(1),	31	16	right-handed parallel beta-helix repeat-containing protein(1),LGFP repeat-containing protein(1),PQQ-binding-like beta-propeller repeat protein(2),ankyrin repeat domain-containing protein(1),tetratricopeptide repeat protein(5),InlB B-repeat-containing protein(1),pentapeptide repeat-containing protein(2),leucine-rich repeat domain-containing protein(1),DUF4097 family beta strand repeat-containing protein(1)	1912	2379	2	MIP/aquaporin family protein(1),aquaporin(1)
Bacteria	Bacillati	Actinomycetota	Actinomycetes	Geodermatophilales	Geodermatophilaceae	Klenkia	Klenkia brasiliensis	DSM 44526	IMG-taxon 2602042031 annotated assembly	GCF_900100695.1	no	no	refseq		No	4451590	75	4397	4306	320.46	949.401	13	50S ribosomal protein L25/general stress protein Ctc(1),general stress protein(1),universal stress protein(5),GlsB/YeaQ/YmgE family stress response membrane protein(2),Asp23/Gls24 family envelope stress response protein(3),peroxide stress protein YaaA(1),	22	DeoR/GlpR family DNA-binding transcription regulator(3),LacI family DNA-binding transcriptional regulator(9),HU family DNA-binding protein(1),excisionase family DNA-binding protein(1),DNA-binding protein WhiA(1),single-stranded DNA-binding protein(3),Rv2175c family DNA-binding protein(1),YebC/PmpR family DNA-binding transcriptional regulator(1),MmcQ/YjbR family DNA-binding protein(1),winged helix DNA-binding domain-containing protein(1)	31	14	tetratricopeptide repeat protein(5),pentapeptide repeat-containing protein(2),beta strand repeat-containing protein(1),right-handed parallel beta-helix repeat-containing protein(1),LGFP repeat-containing protein(2),PQQ-binding-like beta-propeller repeat protein(1),ankyrin repeat domain-containing protein(1),DUF4097 family beta strand repeat-containing protein(1)	2085	2314	2	MIP/aquaporin family protein(1),aquaporin(1)
Bacteria	Bacillati	Actinomycetota	Actinomycetes	Geodermatophilales	Geodermatophilaceae	Cumulibacter	Cumulibacter soli	G-1	ASM438279v1	GCF_004382795.1	yes	NR_169484	refseq		No	3943817	64	3690	3616	328.531	972.905	8	universal stress protein(3),50S ribosomal protein L25/general stress protein Ctc(1),phage shock envelope stress response protein PspM(1),Asp23/Gls24 family envelope stress response protein(2),GlsB/YeaQ/YmgE family stress response membrane protein(1)	15	DNA-binding protein(1),MmcQ/YjbR family DNA-binding protein(1),AbrB/MazE/SpoVT family DNA-binding domain-containing protein(1),single-stranded DNA-binding protein(3),HU family DNA-binding protein(2),YebC/PmpR family DNA-binding transcriptional regulator(1),DNA-binding protein WhiA(1),MerR family DNA-binding transcriptional regulator(2),winged helix DNA-binding domain-containing protein(1),Rv2175c family DNA-binding protein(1),ComEA family DNA-binding protein(1)	17	13	RHS repeat protein(1),VaFE repeat-containing surface-anchored protein(2),PQQ-binding-like beta-propeller repeat protein(2),tetratricopeptide repeat protein(2),ankyrin repeat domain-containing protein(2),pentapeptide repeat-containing protein(1),DUF4097 family beta strand repeat-containing protein(1),right-handed parallel beta-helix repeat-containing protein(1),HEAT repeat domain-containing protein(1)	2012	1680	1	aquaporin Z		0	0	0	0	1	49	5	2	1	796023	0	54
Bacteria	Bacillati	Actinomycetota	Actinomycetes	Geodermatophilales	Geodermatophilaceae	Klenkia	Klenkia marina	DSM 45722	IMG-taxon 2602042045 annotated assembly	GCF_900101025.1	yes	NR_156810	refseq		No	4219224	74.5	4139	4050	319.858	947.594	10	GlsB/YeaQ/YmgE family stress response membrane protein(2),50S ribosomal protein L25/general stress protein Ctc(1),general stress protein(1),universal stress protein(5),peroxide stress protein YaaA(1)	22	DeoR/GlpR family DNA-binding transcription regulator(3),LacI family DNA-binding transcriptional regulator(10),HU family DNA-binding protein(1),single-stranded DNA-binding protein(3),Rv2175c family DNA-binding protein(1),YebC/PmpR family DNA-binding transcriptional regulator(1),DNA-binding protein WhiA(1),MmcQ/YjbR family DNA-binding protein(1),winged helix DNA-binding domain-containing protein(1)	30	14	tetratricopeptide repeat protein(5),InlB B-repeat-containing protein(1),oligosaccharide repeat unit polymerase(1),pentapeptide repeat-containing protein(2),right-handed parallel beta-helix repeat-containing protein(1),PQQ-binding-like beta-propeller repeat protein(1),ankyrin repeat domain-containing protein(2),beta strand repeat-containing protein(2)	1911	2230	2	aquaporin(1),MIP/aquaporin family protein(1)		0	0	0	0	0	0	0	0	0	0	0	0
Bacteria	Bacillati	Actinomycetota	Actinomycetes	Geodermatophilales	Geodermatophilaceae	Geodermatophilus	Geodermatophilus telluris	DSM 45421	IMG-taxon 2602042050 annotated assembly	GCF_900102745.1	yes	NR_108890	refseq		No	4806788	75.5	4599	4516	322.479	957.156	14	universal stress protein(7),peroxide stress protein YaaA(1),general stress protein(1),50S ribosomal protein L25/general stress protein Ctc(1),GlsB/YeaQ/YmgE family stress response membrane protein(2),Asp23/Gls24 family envelope stress response protein(2)	19	DeoR/GlpR family DNA-binding transcription regulator(2),HU family DNA-binding protein(1),MmcQ/YjbR family DNA-binding protein(2),winged helix DNA-binding domain-containing protein(2),DNA-binding protein WhiA(1),LacI family DNA-binding transcriptional regulator(4),ComEA family DNA-binding protein(1),single-stranded DNA-binding protein(4),YebC/PmpR family DNA-binding transcriptional regulator(1),Rv2175c family DNA-binding protein(1),	23	13	tetratricopeptide repeat protein(5),ankyrin repeat domain-containing protein(1),PQQ-binding-like beta-propeller repeat protein(1),pentapeptide repeat-containing protein(2),HEAT repeat domain-containing protein(1),right-handed parallel beta-helix repeat-containing protein(1),DUF4097 family beta strand repeat-containing protein(1),13E12 repeat family protein(1)	2528	2073	1	MIP/aquaporin family protein		no output
Bacteria	Bacillati	Actinomycetota	Actinomycetes	Geodermatophilales	Geodermatophilaceae	Geodermatophilus	Geodermatophilus pulveris	DSM 46839	IMG-taxon 2700988693 annotated assembly	GCF_900188375.1	no	no	refseq		No	4379198	75.5	4220	4108	315.858	933.695	16	Asp23/Gls24 family envelope stress response protein(2),universal stress protein(9),GlsB/YeaQ/YmgE family stress response membrane protein(2),peroxide stress protein YaaA(1),50S ribosomal protein L25/general stress protein Ctc(1),general stress protein(1)	16	single-stranded DNA-binding protein(4),DNA-binding protein WhiA(1),winged helix DNA-binding domain-containing protein(1),Rv2175c family DNA-binding protein(1),YebC/PmpR family DNA-binding transcriptional regulator(1),phosphorothioated DNA-binding restriction endonuclease(1),DeoR/GlpR family DNA-binding transcription regulator(1),LacI family DNA-binding transcriptional regulator(4),HU family DNA-binding protein(1),MmcQ/YjbR family DNA-binding protein(1)	54	18	PQQ-binding-like beta-propeller repeat protein(1),ankyrin repeat domain-containing protein(1),tetratricopeptide repeat protein(8),HEAT repeat domain-containing protein(2),WD40 repeat domain-containing protein(1),pentapeptide repeat-containing protein(1),right-handed parallel beta-helix repeat-containing protein(2),oligosaccharide repeat unit polymerase(1)	1908	2314	1	MIP/aquaporin family protein
Bacteria	Bacillati	Actinomycetota	Actinomycetes	Geodermatophilales	Geodermatophilaceae	Geodermatophilus	Geodermatophilus aquaeductus	DSM 46834	IMG-taxon 2724679686 annotated assembly	GCF_900182545.1	no	no	refseq		No	5433285	75	5250	5147	317.985	943.845	19	universal stress protein(14),peroxide stress protein YaaA(1),GlsB/YeaQ/YmgE family stress response membrane protein(2),50S ribosomal protein L25/general stress protein Ctc(1),general stress protein(1)	26	MmcQ/YjbR family DNA-binding protein(3),DeoR/GlpR family DNA-binding transcription regulator(2),single-stranded DNA-binding protein(4),winged helix DNA-binding domain-containing protein(3),DNA-binding protein(1),LacI family DNA-binding transcriptional regulator(7),HU family DNA-binding protein(2),YebC/PmpR family DNA-binding transcriptional regulator(1),Rv2175c family DNA-binding protein(1),excisionase family DNA-binding protein(1),DNA-binding protein WhiA(1)	46	19	pentapeptide repeat-containing protein(3),right-handed parallel beta-helix repeat-containing protein(3),DUF4097 family beta strand repeat-containing protein(1),tetratricopeptide repeat protein(5),RHS repeat-associated core domain-containing protein(1),ankyrin repeat domain-containing protein(2),PQQ-binding-like beta-propeller repeat protein(1),leucine-rich repeat domain-containing protein(1),oligosaccharide repeat unit polymerase(1),VCBS repeat-containing protein(1)	2918	2334	2	aquaporin(1),MIP/aquaporin family protein(1)
Bacteria	Bacillati	Actinomycetota	Actinomycetes	Geodermatophilales	Geodermatophilaceae	Blastococcus	Blastococcus aurantiacus	DSM 44268	IMG-taxon 2599185358 annotated assembly	GCF_900102425.1	no	no	refseq		No	4163046	73.5	4125	4037	313.173	927.98	11	universal stress protein(6),50S ribosomal protein L25/general stress protein Ctc(1),general stress protein(1),peroxide stress protein YaaA(1),GlsB/YeaQ/YmgE family stress response membrane protein(2)	16	DNA-binding protein WhiA(1),winged helix DNA-binding domain-containing protein(1),MmcQ/YjbR family DNA-binding protein(3),DNA-binding response regulator(1),single-stranded DNA-binding protein(3),ComEA family DNA-binding protein(1),sigma factor-like helix-turn-helix DNA-binding protein(1),Rv2175c family DNA-binding protein(1),HU family DNA-binding protein(1),LytTR family DNA-binding domain-containing protein(1),YebC/PmpR family DNA-binding transcriptional regulator(1),excisionase family DNA-binding protein(1)	29	13	leucine-rich repeat domain-containing protein(1),ankyrin repeat domain-containing protein(2),DUF4097 family beta strand repeat-containing protein(1),tetratricopeptide repeat protein(3),PQQ-binding-like beta-propeller repeat protein(1),HEAT repeat domain-containing protein(1),LGFP repeat-containing protein(1),pentapeptide repeat-containing protein(3)	2214	1913	0	0
Bacteria	Bacillati	Actinomycetota	Actinomycetes	Geodermatophilales	Geodermatophilaceae	Geodermatophilus	Geodermatophilus poikilotrophus	DSM 44209	IMG-taxon 2636416082 annotated assembly	GCF_900111455.1	no	no	refseq		No	4828156	74.5	4578	4478	315.576	934.766	17	universal stress protein(9),GlsB/YeaQ/YmgE family stress response membrane protein(3),50S ribosomal protein L25/general stress protein Ctc(1),general stress protein(1),peroxide stress protein YaaA(1),Asp23/Gls24 family envelope stress response protein(2)	25	single-stranded DNA-binding protein(4),LacI family DNA-binding transcriptional regulator(7),DeoR/GlpR family DNA-binding transcription regulator(3),DNA-binding protein(1),DNA-binding protein WhiA(1),YebC/PmpR family DNA-binding transcriptional regulator(1),Rv2175c family DNA-binding protein(1),sigma factor-like helix-turn-helix DNA-binding protein(1),Arc family DNA-binding protein(1),winged helix DNA-binding domain-containing protein(2),excisionase family DNA-binding protein(1),HU family DNA-binding protein(1),MmcQ/YjbR family DNA-binding protein(1)	38	20	tetratricopeptide repeat protein(5),pentapeptide repeat-containing protein(7),ankyrin repeat domain-containing protein(2),WD40 repeat domain-containing protein(2),right-handed parallel beta-helix repeat-containing protein(1),PQQ-binding-like beta-propeller repeat protein(1),HEAT repeat domain-containing protein(1),FxSxx-COOH system tetratricopeptide repeat protein(1)	2380	2200	1	MIP/aquaporin family protein
Bacteria	Bacillati	Actinomycetota	Actinomycetes	Geodermatophilales	Geodermatophilaceae	Blastococcus	Blastococcus litoris	GP-S2-8	ASM307509v1	GCF_003075095.1	yes	NR_180027	refseq		No	4631862	73.5	4555	4459	314.387	933.11	10	universal stress protein(5),general stress protein(1),50S ribosomal protein L25/general stress protein Ctc(1),GlsB/YeaQ/YmgE family stress response membrane protein(2),peroxide stress protein YaaA(1)	23	LacI family DNA-binding transcriptional regulator(6),HU family DNA-binding protein(1),MmcQ/YjbR family DNA-binding protein(5),DNA-binding protein WhiA(1),DeoR/GlpR family DNA-binding transcription regulator(1),winged helix DNA-binding domain-containing protein(2),DNA-binding protein(1),single-stranded DNA-binding protein(3),ComEA family DNA-binding protein(1),Rv2175c family DNA-binding protein(1),YebC/PmpR family DNA-binding transcriptional regulator(1)	37	16	HEAT repeat domain-containing protein(1),tetratricopeptide repeat protein(5),DUF4097 family beta strand repeat-containing protein(1),FG-GAP repeat domain-containing protein(3),leucine-rich repeat domain-containing protein(1),WD40/YVTN/BNR-like repeat-containing protein(1),pentapeptide repeat-containing protein(2),PQQ-binding-like beta-propeller repeat protein(1),ankyrin repeat domain-containing protein(1),	1935	2622	1	aquaporin		0	0	0	0	0	159	147	36	1	891023	0	342
Bacteria	Bacillati	Actinomycetota	Actinomycetes	Geodermatophilales	Geodermatophilaceae	Geodermatophilus	Geodermatophilus saharensis	DSM 45423	IMG-taxon 2622736631 annotated assembly	GCF_900188205.1	no	no	refseq		No	4892778	75.5	4718	4623	317.769	942.481	16	universal stress protein(11),50S ribosomal protein L25/general stress protein Ctc(1),general stress protein(1),GlsB/YeaQ/YmgE family stress response membrane protein(2),peroxide stress protein YaaA(1)	24	DeoR/GlpR family DNA-binding transcription regulator(2),Rv2175c family DNA-binding protein(1),LacI family DNA-binding transcriptional regulator(7),single-stranded DNA-binding protein(4),AbrB/MazE/SpoVT family DNA-binding domain-containing protein(1),YebC/PmpR family DNA-binding transcriptional regulator(1),winged helix DNA-binding protein(3),MmcQ/YjbR family DNA-binding protein(2),DNA-binding protein WhiA(1),HU family DNA-binding protein(1),DNA-binding protein(1)	35	17	tetratricopeptide repeat protein(8),FxSxx-COOH system tetratricopeptide repeat protein(2),pentapeptide repeat-containing protein(2),PQQ-binding-like beta-propeller repeat protein(1),ankyrin repeat domain-containing protein(1),right-handed parallel beta-helix repeat-containing protein(2),DUF4097 family beta strand repeat-containing protein(1)	2417	2303	3	aquaporin(3)
Bacteria	Bacillati	Actinomycetota	Actinomycetes	Geodermatophilales	Geodermatophilaceae	Blastococcus	Blastococcus jejuensis	JCM 15614	ASM3953470v1	GCF_039534705.1	no	no	refseq		No	4672237	73.5	4534	4442	318.7	946.082	15	universal stress protein(11),50S ribosomal protein L25/general stress protein Ctc(1),general stress protein(1),GlsB/YeaQ/YmgE family stress response membrane protein(1),peroxide stress protein YaaA(1)	20	winged helix DNA-binding domain-containing protein(2),excisionase family DNA-binding protein(1),HU family DNA-binding protein(2),DeoR/GlpR family DNA-binding transcription regulator(2),sigma factor-like helix-turn-helix DNA-binding protein(1),DNA-binding protein WhiA(1),ComEA family DNA-binding protein(1),single-stranded DNA-binding protein(3),LacI family DNA-binding transcriptional regulator(3),YebC/PmpR family DNA-binding transcriptional regulator(1),Rv2175c family DNA-binding protein(1),MmcQ/YjbR family DNA-binding protein(1),AbrB/MazE/SpoVT family DNA-binding domain-containing protein(1),	31	15	PQQ-binding-like beta-propeller repeat protein(1),pentapeptide repeat-containing protein(3),FG-GAP-like repeat-containing protein(1),ankyrin repeat domain-containing protein(2),tetratricopeptide repeat protein(4),DUF4097 family beta strand repeat-containing protein(1),HEAT repeat domain-containing protein(3)	2442	2094	1	MIP/aquaporin family protein
Bacteria	Bacillati	Actinomycetota	Actinomycetes	Geodermatophilales	Geodermatophilaceae	Geodermatophilus	Geodermatophilus africanus	DSM 45422	IMG-taxon 2599185203 annotated assembly	GCF_900107105.1	yes	NR_108882	refseq		No	5471205	74.5	5282	5096	308.053	906.8	20	universal stress protein(11),50S ribosomal protein L25/general stress protein Ctc(1),general stress protein(2),GlsB/YeaQ/YmgE family stress response membrane protein(2),Asp23/Gls24 family envelope stress response protein(3),peroxide stress protein YaaA(1)	28	single-stranded DNA-binding protein(4),DNA-binding protein WhiA(1),phosphorothioated DNA-binding restriction endonuclease(2),LacI family DNA-binding transcriptional regulator(7),Rv2175c family DNA-binding protein(1),YebC/PmpR family DNA-binding transcriptional regulator(1),DeoR/GlpR family DNA-binding transcription regulator(2),MmcQ/YjbR family DNA-binding protein(2),MmcQ/YjbR family DNA-binding protein(2),excisionase family DNA-binding protein(1),Lsr2 family DNA-binding protein(4),winged helix DNA-binding domain-containing protein(1),HU family DNA-binding protein(1)	119	26	tetratricopeptide repeat protein(11),pentapeptide repeat-containing protein(2),ankyrin repeat domain-containing protein(2),FxSxx-COOH system tetratricopeptide repeat protein(6),PQQ-binding-like beta-propeller repeat protein(1),WD40/YVTN/BNR-like repeat-containing protein(3)	2547	2737	1	MIP/aquaporin family protein		0	0	0	0	0	0	0	0	0	0	0	0
Bacteria	Bacillati	Actinomycetota	Actinomycetes	Geodermatophilales	Geodermatophilaceae	Geodermatophilus	Geodermatophilus siccatus	DSM 45419	IMG-taxon 2599185192 annotated assembly	GCF_900103785.1	yes	NR_108881	refseq		No	5206703	74.5	4951	4846	313.976	931.679	19	universal stress protein(14),GlsB/YeaQ/YmgE family stress response membrane protein(2),peroxide stress protein YaaA(1),general stress protein(1),50S ribosomal protein L25/general stress protein Ctc(1)	21	LacI family DNA-binding transcriptional regulator(5),DeoR/GlpR family DNA-binding transcription regulator(3),single-stranded DNA-binding protein(4),DNA-binding protein(1),MmcQ/YjbR family DNA-binding protein(1),winged helix DNA-binding domain-containing protein(2),phosphorothioated DNA-binding restriction endonuclease(1),DNA-binding protein WhiA(1),YebC/PmpR family DNA-binding transcriptional regulator(1),Rv2175c family DNA-binding protein(1),winged helix DNA-binding domain-containing protein(1),HU family DNA-binding protein(1)	45	17	tetratricopeptide repeat protein(5),ankyrin repeat domain-containing protein(2),PQQ-binding-like beta-propeller repeat protein(1),pentapeptide repeat-containing protein(6),FxSxx-COOH system tetratricopeptide repeat protein(2),right-handed parallel beta-helix repeat-containing protein(1)	2544	2409	1	right-handed parallel beta-helix repeat-containing protein		0	0	0	0	0	1	0	0	1	1055	0	1
Bacteria	Bacillati	Actinomycetota	Actinomycetes	Geodermatophilales	Geodermatophilaceae	Blastococcus	Blastococcus xanthinilyticus	DSM 46842	ASM812483v1	GCF_008124835.1	no	no	refseq		No	4606804	74.5	4540	4440	311.991	925.008	8	universal stress protein(4),peroxide stress protein YaaA(1),GlsB/YeaQ/YmgE family stress response membrane protein(1),general stress protein(1),50S ribosomal protein L25/general stress protein Ctc(1)	22	LacI family DNA-binding transcriptional regulator(9),DNA-binding protein WhiA(1),Lsr2 family DNA-binding protein(1),Rv2175c family DNA-binding protein(1),ComEA family DNA-binding protein(1),YebC/PmpR family DNA-binding transcriptional regulatord DNA-binding protein(3),DeoR/GlpR family DNA-binding transcription regulator(1),HU family DNA-binding protein(1),MmcQ/YjbR family DNA-binding protein(2),YebC/PmpR family DNA-binding transcriptional regulator(1),winged helix DNA-binding domain-containing protein(1),	44	22	ankyrin repeat domain-containing protein(2),RHS repeat-associated core domain-containing protein(5),tetratricopeptide repeat protein(6),pentapeptide repeat-containing protein(4),PQQ-binding-like beta-propeller repeat protein(1),DUF4097 family beta strand repeat-containing protein(1),right-handed parallel beta-helix repeat-containing protein(2),leucine-rich repeat domain-containing protein(1)	2212	2330	1	MIP/aquaporin family protein
Bacteria	Bacillati	Actinomycetota	Actinomycetes	Geodermatophilales	Geodermatophilaceae	Klenkia	Klenkia soli	DSM 45843	IMG-taxon 2599185180 annotated assembly	GCF_900103975.1	no	no	refseq		No	4758105	74	4674	4577	321.174	952.539	16	GlsB/YeaQ/YmgE family stress response membrane protein(2),peroxide stress protein YaaA(1),general stress protein(2),Asp23/Gls24 family envelope stress response protein(3),universal stress protein(7),50S ribosomal protein L25/general stress protein Ctc(1)	29	DeoR/GlpR family DNA-binding transcription regulator(3),winged helix DNA-binding domain-containing protein(1),LacI family DNA-binding transcriptional regulator(14),Lsr2 family DNA-binding protein(1),single-stranded DNA-binding protein(3),ComEA family DNA-binding protein(1),YebC/PmpR family DNA-binding transcriptional regulator(1),Rv2175c family DNA-binding protein(1),HU family DNA-binding protein(1),MmcQ/YjbR family DNA-binding protein(1),DNA-binding protein WhiA(1),excisionase family DNA-binding protein(1)	37	15	leucine-rich repeat domain-containing protein(1),tetratricopeptide repeat protein(4),PQQ-binding-like beta-propeller repeat protein(1),ankyrin repeat domain-containing protein(2),LGFP repeat-containing protein(1),oligosaccharide repeat unit polymerase(1),pentapeptide repeat-containing protein(2),beta strand repeat-containing protein(1),DUF4097 family beta strand repeat-containing protein(1),right-handed parallel beta-helix repeat-containing protein(1)	2375	2301	2	aquaporin(1),MIP/aquaporin family protein(1)
Bacteria	Bacillati	Actinomycetota	Actinomycetes	Geodermatophilales	Geodermatophilaceae	Geodermatophilus	Geodermatophilus ruber	DSM 45317	IMG-taxon 2622736605 annotated assembly	GCF_900114385.1	no	no	refseq		No	4992138	74	4731	4635	319.515	947.65	14	universal stress protein(9),peroxide stress protein YaaA(1),general stress protein(2),50S ribosomal protein L25/general stress protein Ctc(1),GlsB/YeaQ/YmgE family stress response membrane protein(1)	14	LacI family DNA-binding transcriptional regulator(3),DeoR/GlpR family DNA-binding transcription regulator(1),Rv2175c family DNA-binding protein(1),single-stranded DNA-binding protein(4),ComEA family DNA-binding protein(1),DNA-binding protein WhiA(1),YebC/PmpR family DNA-binding transcriptional regulator(1),DNA-binding protein(1),HU family DNA-binding protein(1)	37	13	right-handed parallel beta-helix repeat-containing protein(1),pentapeptide repeat-containing protein(3),DUF4097 family beta strand repeat-containing protein(1),tetratricopeptide repeat protein(5),ankyrin repeat domain-containing protein(2),PQQ-binding-like beta-propeller repeat protein(1)	2437	2296	2	MIP/aquaporin family protein(2)
Bacteria	Bacillati	Actinomycetota	Actinomycetes	Geodermatophilales	Geodermatophilaceae	Blastococcus	Blastococcus goldschmidtiae	DSM 46792	ASM3184532v1	GCF_031845325.1	no	no	refseq		No	4397502	73.5	4339	4232	308.962	915.175	12	GlsB/YeaQ/YmgE family stress response membrane protein(2),peroxide stress protein YaaA(1),universal stress protein(7),50S ribosomal protein L25/general stress protein Ctc(1),general stress protein(1)	14	single-stranded DNA-binding protein(3),ComEA family DNA-binding protein(1),NrtR DNA-binding winged helix domain-containing protein(1),MmcQ/YjbR family DNA-binding protein(2),YebC/PmpR family DNA-binding transcriptional regulator(1),LacI family DNA-binding transcriptional regulator(1),HU family DNA-binding protein(1),DNA-binding protein WhiA(1),Rv2175c family DNA-binding protein(1),winged helix DNA-binding domain-containing protein(1),LytTR family DNA-binding domain-containing protein(1)	50	15	pentapeptide repeat-containing protein(3),PQQ-binding-like beta-propeller repeat protein(1),ankyrin repeat domain-containing protein(2),leucine-rich repeat domain-containing protein(1),tetratricopeptide repeat protein(5),right-handed parallel beta-helix repeat-containing protein(2),HEAT repeat domain-containing protein(1)	1939	2402	0	0
Bacteria	Bacillati	Actinomycetota	Actinomycetes	Geodermatophilales	Antricoccaceae	Antricoccus	Antricoccus suffuscus	DSM 100065	ASM300323v1	GCF_003003235.1	no	no	refseq		No	4683100	64	4372	4296	329.228	978.559	10	general stress protein(1),universal stress protein(4),GlsB/YeaQ/YmgE family stress response membrane protein(1),phage shock envelope stress response protein PspM(1),Asp23/Gls24 family envelope stress response protein(2),50S ribosomal protein L25/general stress protein Ctc(1)	14	WD40/YVTN/BNR-like repeat-containing protein(1),tetratricopeptide repeat protein(3),right-handed parallel beta-helix repeat-containing protein(2),pentapeptide repeat-containing protein(2),Ig-like domain repeat protein(1),SPW repeat protein(1),DUF4097 family beta strand repeat-containing protein(1),PQQ-binding-like beta-propeller repeat protein(2),ankyrin repeat domain-containing protein(1)	22	14	WD40/YVTN/BNR-like repeat-containing protein(2),tetratricopeptide repeat protein(3),right-handed parallel beta-helix repeat-containing protein(2),pentapeptide repeat-containing protein(2),Ig-like domain repeat protein(1),SPW repeat protein(1),DUF4097 family beta strand repeat-containing protein(1),PQQ-binding-like beta-propeller repeat protein(2),ankyrin repeat domain-containing protein(1)	1987	2387	2	aquaporin(2)
Bacteria	Bacillati	Actinomycetota	Actinomycetes	Geodermatophilales	Geodermatophilaceae	Geodermatophilus	Geodermatophilus tzadiensis	DSM 45416	ASM300291v1	GCF_003002915.1	yes	NR_108878	refseq		No	4869823	75.5	4610	4510	322.471	955.853	12	GlsB/YeaQ/YmgE family stress response membrane protein(2),Asp23/Gls24 family envelope stress response protein(2),universal stress protein(5),general stress protein(1),50S ribosomal protein L25/general stress protein Ctc(1),peroxide stress protein YaaA(1)	24	winged helix DNA-binding domain-containing protein(2),DNA-binding protein(2),single-stranded DNA-binding protein(4),LacI family DNA-binding transcriptional regulator(4),Rv2175c family DNA-binding protein(1),YebC/PmpR family DNA-binding transcriptional regulator(1),DNA-binding protein WhiA(1),excisionase family DNA-binding protein(2),HU family DNA-binding protein(1),ComEA family DNA-binding protein(1),DeoR/GlpR family DNA-binding transcription regulator(2),phosphorothioated DNA-binding restriction endonuclease(1),MmcQ/YjbR family DNA-binding protein(2)	40	13	tetratricopeptide repeat protein(4),ankyrin repeat domain-containing protein(2),PQQ-binding-like beta-propeller repeat protein(1),pentapeptide repeat-containing protein(2),DUF4097 family beta strand repeat-containing protein(1),right-handed parallel beta-helix repeat-containing protein(2),HEAT repeat domain-containing protein(1)	2334	2278	1	MIP/aquaporin family protein		0	0	0	0	1	151	108	34	1	606204	0	294
Bacteria	Bacillati	Actinomycetota	Actinomycetes	Geodermatophilales	Geodermatophilaceae	Blastococcus	Blastococcus tunisiensis	DSM 46838	IMG-taxon 2634166321 annotated assembly	GCF_900112815.1	no	no	refseq		No	5036776	73.5	4852	4743	315.684	935.716	19	universal stress protein(14),general stress protein(1),50S ribosomal protein L25/general stress protein Ctc(1),GlsB/YeaQ/YmgE family stress response membrane protein(2),peroxide stress protein YaaA(1)	26	ArdC-like ssDNA-binding domain-containing protein(3),single-stranded DNA-binding protein(4),ComEA family DNA-binding protein(1),DNA-binding protein(1),LacI family DNA-binding transcriptional regulator(3),Rv2175c family DNA-binding protein(1),DeoR/GlpR family DNA-binding transcription regulator(3),YebC/PmpR family DNA-binding transcriptional regulator(1),MmcQ/YjbR family DNA-binding protein(5),DNA-binding protein WhiA(1),HU family DNA-binding protein(1),AbrB/MazE/SpoVT family DNA-binding domain-containing protein(1),winged helix DNA-binding domain-containing protein(1),	54	14	pentapeptide repeat-containing protein(3),PQQ-binding-like beta-propeller repeat protein(1),tetratricopeptide repeat protein(6),right-handed parallel beta-helix repeat-containing protein(1),ankyrin repeat domain-containing protein(2),DUF4097 family beta strand repeat-containing protein(1)	2051	2803	0	0
Bacteria	Bacillati	Actinomycetota	Actinomycetes	Geodermatophilales	Geodermatophilaceae	Blastococcus	Blastococcus capsensis	BMG 804	ASM3016500v1	GCF_030165005.1	yes	NR_152659	refseq		No	4392919	73	4202	4090	314.563	931.783	11	peroxide stress protein YaaA(1),universal stress protein(8),general stress protein(1),50S ribosomal protein L25/general stress protein Ctc(1)	17	LacI family DNA-binding transcriptional regulator(3),single-stranded DNA-binding protein(3),AbrB/MazE/SpoVT family DNA-binding domain-containing protein(2),Rv2175c family DNA-binding protein(1),DNA-binding protein WhiA(1),DeoR/GlpR family DNA-binding transcription regulator(1),ComEA family DNA-binding protein(1),HU family DNA-binding protein(1),PPC domain-containing DNA-binding protein(1),winged helix DNA-binding domain-containing protein(1),YebC/PmpR family DNA-binding transcriptional regulator(1),ArdC-like ssDNA-binding domain-containing protein(1)	57	13	tetratricopeptide repeat protein(6),pentapeptide repeat-containing protein(2),PQQ-binding-like beta-propeller repeat protein(1),ankyrin repeat domain-containing protein(2),RHS repeat-associated core domain-containing protein(2)	2007	2197	0	0		0	0	0	0	1	16	10	3	1	110929	0	30
Bacteria	Bacillati	Actinomycetota	Actinomycetes	Geodermatophilales	Geodermatophilaceae	Klenkia	Klenkia sesuvii	LSe6-5	ASM3708382v1	GCF_037083825.1	no	no	refseq		No	4332128	74.5	4253	4151	317.7	940.132	12	GlsB/YeaQ/YmgE family stress response membrane protein(1),50S ribosomal protein L25/general stress protein Ctc(1),peroxide stress protein YaaA(1),general stress(1), protein(1),universal stress protein(8)	25	winged helix DNA-binding domain-containing protein(2),LacI family DNA-binding transcriptional regulator(9),AbrB/MazE/SpoVT family DNA-binding domain-containing protein(2),YebC/PmpR family DNA-binding transcriptional regulator(1),Rv2175c family DNA-binding protein(1),single-stranded DNA-binding protein(3),DNA-binding protein WhiA(1),MmcQ/YjbR family DNA-binding protein(1),excisionase family DNA-binding protein(1),DeoR/GlpR family DNA-binding transcription regulator(2),ComEA family DNA-binding protein(1),HU family DNA-binding protein(1)	47	9	right-handed parallel beta-helix repeat-containing protein(1),RHS repeat-associated core domain-containing protein(1),ankyrin repeat domain-containing protein(2),PQQ-binding-like beta-propeller repeat protein(1),tetratricopeptide repeat protein(2),pentapeptide repeat-containing protein(2)	2378	1877	1	MIP/aquaporin family protein
Bacteria	Bacillati	Actinomycetota	Actinomycetes	Geodermatophilales	Geodermatophilaceae	Blastococcus	Blastococcus carthaginiensis	BMG 814	ASM3073108v1	GCF_030731085.1	no	no	refseq		No	4808490	74	4634	4521	316.195	938.287	10	peroxide stress protein YaaA(1),universal stress protein(6),general stress protein(1),GlsB/YeaQ/YmgE family stress response membrane protein(1),50S ribosomal protein L25/general stress protein Ctc(1)	18	DNA-binding protein(1),single-stranded DNA-binding protein(3),NrtR DNA-binding winged helix domain-containing protein(1),winged helix DNA-binding domain-containing protein(1),DNA-binding protein WhiA(1),YebC/PmpR family DNA-binding transcriptional regulator(1),AbrB/MazE/SpoVT family DNA-binding domain-containing protein(2),LacI family DNA-binding transcriptional regulator(3),ComEA family DNA-binding protein(1),Rv2175c family DNA-binding protein(1),HU family DNA-binding protein(1),LytTR family DNA-binding domain-containing protein(1),MmcQ/YjbR family DNA-binding protein(1)	51	12	pentapeptide repeat-containing protein(2),tetratricopeptide repeat protein(5),PQQ-binding-like beta-propeller repeat protein(1),RHS repeat-associated core domain-containing protein(1),right-handed parallel beta-helix repeat-containing protein(1),ankyrin repeat domain-containing protein(2)	2412	2224	1	MIP/aquaporin family protein
Bacteria	Bacillati	Actinomycetota	Actinomycetes	Geodermatophilales	Geodermatophilaceae	Blastococcus	Blastococcus mobilis	DSM 44272	IMG-taxon 2724679778 annotated assembly	GCF_900188025.1	no	no	refseq		No	5094633	72.5	4975	4806	303.257	901.788	10	Nucleotide-binding universal stress protein, UspA family(7),Stress responsive A/B Barrel Domain(1),Universal stress protein family protein(2)	53	DNA-binding transcriptional regulator(44),cold-shock DNA-binding protein family(3),AraC-type DNA-binding protein(2),Winged helix DNA-binding domain-containing protein(1),Alkylated DNA nucleotide flippase Atl1, participates in nucleotide excision repair, Ada-like DNA-binding domain(1),chromosome segregation DNA-binding protein(1),single-strand DNA-binding protein(2)	111	20	40-residue YVTN family beta-propeller repeat-containing protein(2),LVIVD repeat-containing protein(1),Collagen triple helix repeat-containing protein(1),Uncaracterized surface protein containing fasciclin (FAS1) repeats(3),Tetratricopeptide repeat-containing protein(7),Ankyrin repeat-containing protein(1),LGFP repeat-containing protein(2),transferase hexapeptide (six repeat-containing protein)(1),oligosaccharide repeat unit polymerase(1),Pentapeptide repeat-containing protein(1)	2369	2637	0	0
Bacteria	Bacillati	Actinomycetota	Actinomycetes	Geodermatophilales	Geodermatophilaceae	Klenkia	Klenkia terrae	JCM 17786	ASM3708386v1	GCF_037083865.1	no	no	refseq		No	4782350	74.5	4733	4629	314.478	935.198	29	general stress protein(1),50S ribosomal protein L25/general stress protein Ctc(1),GlsB/YeaQ/YmgE family stress response membrane protein(2),peroxide stress protein YaaA(1),universal stress protein(24)	20	LacI family DNA-binding transcriptional regulator(7),DeoR/GlpR family DNA-binding transcription regulator(2),winged helix DNA-binding domain-containing protein(1),Rv2175c family DNA-binding protein(1),YebC/PmpR family DNA-binding transcriptional regulator(1),excisionase family DNA-binding protein(1),HU family DNA-binding protein(1),single-stranded DNA-binding protein(3),ComEA family DNA-binding protein(1),phosphorothioated DNA-binding restriction endonuclease(1),DNA-binding protein WhiA(1)	51	13	tetratricopeptide repeat protein(3),PQQ-binding-like beta-propeller repeat protein(1),ankyrin repeat domain-containing protein(2),oligosaccharide repeat unit polymerase(1),pentapeptide repeat-containing protein(2),right-handed parallel beta-helix repeat-containing protein(1),DUF4097 family beta strand repeat-containing protein(1),LGFP repeat-containing protein(2)	2305	2430	2	aquaporin(1),MIP/aquaporin family protein(1)
Bacteria	Bacillati	Actinomycetota	Actinomycetes	Geodermatophilales	Geodermatophilaceae	Geodermatophilus	Geodermatophilus arenarius	CCUG 62763	ASM4265458v1	GCF_042654585.1	no	no	refseq		No	4629333	76	4544	4448	313.557	930.355	16	GlsB/YeaQ/YmgE family stress response membrane protein(3),50S ribosomal protein L25/general stress protein Ctc(1),general stress protein(1),peroxide stress protein YaaA(1),universal stress protein(10)	22	LacI family DNA-binding transcriptional regulator(4),ComEA family DNA-binding protein(1),single-stranded DNA-binding protein(4),DNA-binding protein(1),winged helix DNA-binding domain-containing protein(3),YebC/PmpR family DNA-binding transcriptional regulator(1),DNA-binding response regulator(1),MmcQ/YjbR family DNA-binding protein(1),phosphorothioated DNA-binding restriction endonuclease(1),Rv2175c family DNA-binding protein(1),HU family DNA-binding protein(1),DeoR/GlpR family DNA-binding transcription regulator(2),DNA-binding protein WhiA(1)	42	13	WD40/YVTN/BNR-like repeat-containing protein(1),tetratricopeptide repeat protein(5),pentapeptide repeat-containing protein(2),ankyrin repeat domain-containing protein(2),right-handed parallel beta-helix repeat-containing protein(2),PQQ-binding-like beta-propeller repeat protein(1)	2290	2256	1	MIP/aquaporin family protein
Bacteria	Bacillati	Actinomycetota	Actinomycetes	Geodermatophilales	Geodermatophilaceae	Blastococcus	Blastococcus deserti	CGMCC 1.15935	ASM4268252v1	GCF_042682525.1	no	no	refseq		No	4705975	73.5	4509	4389	315.86	934.34	14	universal stress protein(9),peroxide stress protein YaaA(1),general stress protein(1),50S ribosomal protein L25/general stress protein Ctc(1),GlsB/YeaQ/YmgE family stress response membrane protein(2)	23	DeoR/GlpR family DNA-binding transcription regulator(3),LacI family DNA-binding transcriptional regulator(9),MmcQ/YjbR family DNA-binding protein(2),Rv2175c family DNA-binding protein(1),YebC/PmpR family DNA-binding transcriptional regulator(1),single-stranded DNA-binding protein(3),HU family DNA-binding protein(1),ComEA family DNA-binding protein(1),winged helix DNA-binding domain-containing protein(1),DNA-binding protein WhiA(1)	64	14	pentapeptide repeat-containing protein(2),HEAT repeat domain-containing protein(1),PQQ-binding-like beta-propeller repeat protein(2),XdhC family protein(1),tetratricopeptide repeat protein(7),WD40/YVTN/BNR-like repeat-containing protein(1)	2095	2416	3	MIP/aquaporin family protein(2),aquaporin(1)
Bacteria	Bacillati	Actinomycetota	Actinomycetes	Geodermatophilales	Geodermatophilaceae	Modestobacter	Modestobacter caceresii	KNN 45-2b	ASM76148v1	GCF_000761485.1	yes	NR_137398	refseq		No	4953652	73.5	4805	4675	315.076	932.692	14	GlsB/YeaQ/YmgE family stress response membrane protein(3),universal stress protein(8),general stress protein(1),peroxide stress protein YaaA(1),50S ribosomal protein L25/general stress protein Ctc(1)	32	single-stranded DNA-binding protein(3),PPC domain-containing DNA-binding protein(1),LacI family DNA-binding transcriptional regulator(15),YebC/PmpR family DNA-binding transcriptional regulator(1),MerR family DNA-binding transcriptional regulator(1),sigma factor-like helix-turn-helix DNA-binding protein(2),DeoR/GlpR family DNA-binding transcription regulator(2),HU family DNA-binding protein(1),winged helix DNA-binding domain-containing protein(1),ComEA family DNA-binding protein(1),Rv2175c family DNA-binding protein(1),MmcQ/YjbR family DNA-binding protein(1),AbrB/MazE/SpoVT family DNA-binding domain-containing protein(1),DNA-binding protein WhiA(1)	76	14	pentapeptide repeat-containing protein(4),tetratricopeptide repeat protein(4),RHS repeat-associated core domain-containing protein(1),right-handed parallel beta-helix repeat-containing protein(1),DUF4097 family beta strand repeat-containing protein(1),ankyrin repeat domain-containing protein(2),PQQ-binding-like beta-propeller repeat protein(1)	2356	2451	1	MIP/aquaporin family protein		0	0	0	0	0	14	16	1	1	95391	0	31
Bacteria	Bacillati	Actinomycetota	Actinomycetes	Geodermatophilales	Geodermatophilaceae	Modestobacter	Modestobacter altitudinis	1G4	ASM593047v1	GCF_005930475.1	yes	NR_170416	refseq		No	5175439	73.5	5024	4893	313.078	927.054	12	peroxide stress protein YaaA(1),GlsB/YeaQ/YmgE family stress response membrane protein(2),50S ribosomal protein L25/general stress protein Ctc(1),universal stress protein(7),general stress protein(1)	29	Rv2175c family DNA-binding protein(1),LacI family DNA-binding transcriptional regulator(8),single-stranded DNA-binding protein(3),MmcQ/YjbR family DNA-binding protein(4),sigma factor-like helix-turn-helix DNA-binding protein(1),YebC/PmpR family DNA-binding transcriptional regulator(1),winged helix DNA-binding domain-containing protein(2),DNA-binding protein WhiA(1),HU family DNA-binding protein(2),ComEA family DNA-binding protein(1),DeoR/GlpR family DNA-binding transcription regulator(4),DNA-binding protein(1),winged helix DNA-binding domain-containing protein(1)	74	17	pentapeptide repeat-containing protein(4),right-handed parallel beta-helix repeat-containing protein(2),tetratricopeptide repeat protein(3),PQQ-binding-like beta-propeller repeat protein(1),kelch repeat-containing protein(1),ankyrin repeat domain-containing protein(1),DUF4097 family beta strand repeat-containing protein(1),WD40 repeat domain-containing protein(1),LGFP repeat-containing protein(3)	2557	2469	3	MIP/aquaporin family protein(3)		0	0	0	0	0	2	1	0	1	13654	0	3
Bacteria	Bacillati	Actinomycetota	Actinomycetes	Geodermatophilales	Geodermatophilaceae	Cumulibacter	Cumulibacter manganitolerans	2-36	ASM960246v1	GCF_009602465.1	yes	NR_157701	refseq		No	3904919	71	3764	3658	321.336	952.057	12	GlsB/YeaQ/YmgE family stress response membrane protein(1),universal stress protein(7),phage shock envelope stress response protein PspM(1),50S ribosomal protein L25/general stress protein Ctc(1),general stress protein(1),Asp23/Gls24 family envelope stress response protein(1)	18	single-stranded DNA-binding protein(4),ArdC-like ssDNA-binding domain-containing protein(2),DNA-binding protein WhiA(1),MmcQ/YjbR family DNA-binding protein(1),NrtR DNA-binding winged helix domain-containing protein(1),winged helix DNA-binding domain-containing protein(1),HU family DNA-binding protein(2),YebC/PmpR family DNA-binding transcriptional regulator(1),MerR family DNA-binding transcriptional regulator(1),DeoR/GlpR family DNA-binding transcription regulator(1),excisionase family DNA-binding protein(1),ComEA family DNA-binding protein(1),Rv2175c family DNA-binding protein(1)	51	9	VaFE repeat-containing surface-anchored protein(1),pentapeptide repeat-containing protein(1),SPW repeat protein(1),13E12 repeat family protein(1),tetratricopeptide repeat protein(1),HEAT repeat domain-containing protein(1),CHAT domain-containing tetratricopeptide repeat protein(1),LGFP repeat-containing protein(1),PQQ-binding-like beta-propeller repeat protein(1)	1778	1988	1	aquaporin		0	0	0	0	0	32	13	6	1	174354	1	50
Bacteria	Bacillati	Actinomycetota	Actinomycetes	Geodermatophilales	Geodermatophilaceae	Modestobacter	Modestobacter excelsi	1G6	ASM593049v1	GCF_005930495.1	yes	NR_180105	refseq		No	5255906	73.5	5074	4908	312.307	921.2	10	50S ribosomal protein L25/general stress protein Ctc(1),peroxide stress protein YaaA(1),GlsB/YeaQ/YmgE family stress response membrane protein(2),general stress protein(1),universal stress protein(5)	25	single-stranded DNA-binding protein(3),sigma factor-like helix-turn-helix DNA-binding protein(1),LacI family DNA-binding transcriptional regulator(6),winged helix DNA-binding domain-containing protein(1),DeoR/GlpR family DNA-binding transcription regulator(3),ComEA family DNA-binding protein(1),excisionase family DNA-binding protein(1),DNA-binding response regulator(1),DNA-binding protein WhiA(1),MmcQ/YjbR family DNA-binding protein(3),HU family DNA-binding protein(2),YebC/PmpR family DNA-binding transcriptional regulator(1),Rv2175c family DNA-binding protein(1)	110	15	WD40 repeat domain-containing protein(1),tetratricopeptide repeat protein(4),right-handed parallel beta-helix repeat-containing protein(1),ankyrin repeat domain-containing protein(1),PQQ-binding-like beta-propeller repeat protein(2),pentapeptide repeat-containing protein(4),kelch repeat-containing protein(1),FxSxx-COOH system tetratricopeptide repeat protein(1)	2574	2502	3	MIP/aquaporin family protein(3)		0	0	0	0	0	0	1	0	1	9960	0	1
Bacteria	Bacillati	Actinomycetota	Actinomycetes	Geodermatophilales	Geodermatophilaceae	Geodermatophilus	Geodermatophilus maliterrae	WL48A	ASM4101892v1	GCF_041018925.1	no	no	refseq		No	5441880	74.5	5333	5150	306.118	904.809	15	universal stress protein(8),50S ribosomal protein L25/general stress protein Ctc(1),general stress protein(1),GlsB/YeaQ/YmgE family stress response membrane protein(2),Asp23/Gls24 family envelope stress response protein(2),peroxide stress protein YaaA(1)	29	LytTR family transcriptional regulator DNA-binding domain-containing protein(1),single-stranded DNA-binding protein(4),HU family DNA-binding protein(2),MerR family DNA-binding transcriptional regulator(1),DNA-binding response regulator(2),LacI family DNA-binding transcriptional regulator(8),DeoR/GlpR family DNA-binding transcription regulator(3),winged helix DNA-binding domain-containing protein(2),DNA-binding protein WhiA(1),Rv2175c family DNA-binding protein(1),excisionase family DNA-binding protein(1),YebC/PmpR family DNA-binding transcriptional regulator(1),MmcQ/YjbR family DNA-binding protein(1),ComEA family DNA-binding protein(1),	128	16	ankyrin repeat domain-containing protein(2),PQQ-binding-like beta-propeller repeat protein(1),tetratricopeptide repeat-containing protein(5),pentapeptide repeat-containing protein(3),WD40 repeat domain-containing protein(4),right-handed parallel beta-helix repeat-containing protein(1)	2691	2644	2	MIP/aquaporin family protein(2)
Bacteria	Bacillati	Actinomycetota	Actinomycetes	Geodermatophilales	Geodermatophilaceae	Blastococcus	Blastococcus atacamensis	P6	ASM293842v1	GCF_002938425.1	yes	NR_179037	refseq		No	3893821	73	3875	3763	306.82	905.535	13	universal stress protein(9),peroxide stress protein YaaA(1),GlsB/YeaQ/YmgE family stress response membrane protein(1),50S ribosomal protein L25/general stress protein Ctc(1),general stress protein(1)	15	DeoR/GlpR family DNA-binding transcription regulator(1),LacI family DNA-binding transcriptional regulator(3),DNA-binding protein WhiA(1),single-stranded DNA-binding protein(3),Rv2175c family DNA-binding protein(1),HU family DNA-binding protein(1),ComEA family DNA-binding protein(1),YebC/PmpR family DNA-binding transcriptional regulator(1),winged helix DNA-binding domain-containing protein(1),excisionase family DNA-binding protein(1),NrtR DNA-binding winged helix domain-containing protein(1)	55	9	pentapeptide repeat-containing protein(2),ankyrin repeat domain-containing protein(2),HEAT repeat domain-containing protein(1),PQQ-binding-like beta-propeller repeat protein(1),tetratricopeptide repeat protein(3)	2014	1863	1	MIP/aquaporin family protein		0	0	0	0	0	23	15	2	1	116602	0	40
Bacteria	Bacillati	Actinomycetota	Actinomycetes	Geodermatophilales	Geodermatophilaceae	Geodermatophilus	Geodermatophilus chilensis	B12	B12	GCF_002802985.1	yes	NR_179040	refseq		No	5511499	74	5530	5295	296.38	872.224	20	universal stress protein(10),peroxide stress protein YaaA(1),general stress protein(1),50S ribosomal protein L25/general stress protein Ctc(1),Asp23/Gls24 family envelope stress response protein(5),GlsB/YeaQ/YmgE family stress response membrane protein(2)	25	sigma factor-like helix-turn-helix DNA-binding protein(1),LacI family DNA-binding transcriptional regulator(7),single-stranded DNA-binding protein(3),phosphorothioated DNA-binding restriction endonuclease(1),DNA-binding protein WhiA(1),Rv2175c family DNA-binding protein(1),DeoR/GlpR family DNA-binding transcription regulator(3),winged helix DNA-binding domain-containing protein(2),MmcQ/YjbR family DNA-binding protein(1),YebC/PmpR family DNA-binding transcriptional regulator(1),MerR family DNA-binding protein(1),HU family DNA-binding protein(1),excisionase family DNA-binding protein(2),	178	15	LVIVD repeat-containing protein(3),tetratricopeptide repeat protein(5),ankyrin repeat domain-containing protein(2),CHAT domain-containing tetratricopeptide repeat protein(1),pentapeptide repeat-containing protein(3),PQQ-binding-like beta-propeller repeat protein(1)	2807	2725	1	MIP/aquaporin family protein		0	0	0	0	0	20	8	0	1	81412	0	28
Bacteria	Bacillati	Actinomycetota	Actinomycetes	Geodermatophilales	Geodermatophilaceae	Goekera	Goekera deserti	CPCC 205251	ASM1007796v1	GCF_010077965.1	no	no	refseq		No	4924965	74.5	4565	4464	327.934	971.775	11	universal stress protein(4),Asp23/Gls24 family envelope stress response protein(3),GlsB/YeaQ/YmgE family stress response membrane protein(1),50S ribosomal protein L25/general stress protein Ctc(1),general stress protein(1),peroxide stress protein YaaA(1)	22	single-stranded DNA-binding protein(3),DNA-binding protein WhiA(1),LacI family DNA-binding transcriptional regulator(6),YebC/PmpR family DNA-binding transcriptional regulator(1),Rv2175c family DNA-binding protein(2),ComEA family DNA-binding protein(1),winged helix DNA-binding domain-containing protein(2),sigma factor-like helix-turn-helix DNA-binding protein(1),HU family DNA-binding protein(1),AbrB/MazE/SpoVT family DNA-binding domain-containing protein(1),MmcQ/YjbR family DNA-binding protein(2),DeoR/GlpR family DNA-binding transcription regulator(1)	44	16	tetratricopeptide repeat protein(2),HEAT repeat domain-containing protein(5),ankyrin repeat domain-containing protein(1),right-handed parallel beta-helix repeat-containing protein(2),pentapeptide repeat-containing protein(2),leucine-rich repeat domain-containing protein(1),PQQ-binding-like beta-propeller repeat protein(2)	2330	2237	1	MIP/aquaporin family protein
Bacteria	Bacillati	Actinomycetota	Actinomycetes	Geodermatophilales	Geodermatophilaceae	Geodermatophilus	Geodermatophilus dictyosporus	DSM 44208	IMG-taxon 2600255293 annotated assembly	GCF_900115505.1	no	no	refseq		No	4690050	75.5	4555	4443	316.473	936.335	16	universal stress protein(7),GlsB/YeaQ/YmgE family stress response membrane protein(4),general stress protein(1),50S ribosomal protein L25/general stress protein Ctc(1),Asp23/Gls24 family envelope stress response protein(2),peroxide stress protein YaaA(1)	27	LacI family DNA-binding transcriptional regulator(8),single-stranded DNA-binding protein(4),HU family DNA-binding protein(1),MmcQ/YjbR family DNA-binding protein(2),Rv2175c family DNA-binding protein(1),YebC/PmpR family DNA-binding transcriptional regulator(1),sigma factor-like helix-turn-helix DNA-binding protein(2),DNA-binding protein WhiA(1),winged helix DNA-binding domain-containing protein(2),DNA-binding protein(1),excisionase family DNA-binding protein(1),ComEA family DNA-binding protein(1),DeoR/GlpR family DNA-binding transcription regulator(2)	52	17	ankyrin repeat domain-containing protein(2),pentapeptide repeat-containing protein(2),tetratricopeptide repeat-containing diguanylate cyclase(6),PQQ-binding-like beta-propeller repeat protein(1),LGFP repeat-containing protein(2),HEAT repeat domain-containing protein(1),WD40/YVTN/BNR-like repeat-containing protein(1),FxSxx-COOH system tetratricopeptide repeat protein(1),right-handed parallel beta-helix repeat-containing protein(1)	2336	2221	1	MIP/aquaporin family protein
Bacteria	Bacillati	Actinomycetota	Actinomycetes	Geodermatophilales	Geodermatophilaceae	Blastococcus	Candidatus Blastococcus massiliensis	MGYG-HGUT-01468	MGYG-HGUT-01468	GCF_902375265.1	no	no	refseq		No	3874680	73	3849	3738	309.668	915.237	10	50S ribosomal protein L25/general stress protein Ctc(1),general stress protein(1),universal stress protein(7),peroxide stress protein YaaA(1)	14	YebC/PmpR family DNA-binding transcriptional regulator(1),Rv2175c family DNA-binding protein(1),ComEA family DNA-binding protein(1),MmcQ/YjbR family DNA-binding protein(4),single-stranded DNA-binding protein(3),DNA-binding protein(1),winged helix DNA-binding domain-containing protein(1),HU family DNA-binding protein(1),DNA-binding protein WhiA(1)	57	11	tetratricopeptide repeat protein(4),13E12 repeat family protein(1),PQQ-binding-like beta-propeller repeat protein(1),LGFP repeat-containing protein(1),pentapeptide repeat-containing protein(1),leucine-rich repeat domain-containing protein(1),ankyrin repeat domain-containing protein(2)	2270	1581	0	0

### Sheet: Mycobacteriales
Superkingdom	Kingdom	Phylum	Class	Order	Family	Genus	Species	strain	Assembly	Genomic ID	Genbank/Refseq	Student	Description line	derived from metagenome -yes/no	Genome size	Gc%	Gene Count	Protein Coding Genes	Average Protein length	Average gene length	No of stress genes	Type	DNA binding	Type	No of Pseudogenes	repeat containing genes	Type	Genes with Minus orientation	Genes with Plus orientation	No of Aquaporin genes	Type	Mono	Di	Tri	Tetra	Five_to_Ten	Ten_to_Fifty	Fifty_to_Hundred	Hundred_and_More	total number of repeats	total length of repeats	GC_Poor	GC_Rich
Bacteria	Bacillati	Actinomycetota	Actinomycetes	Mycobacteriales	Mycobacteriaceae	Mycobacterium	Mycobacterium tuberculosis	H37Rv	ASM19595v2	GCF_000195955.2	Refseq	y	>NR_102810.2 Mycobacterium tuberculosis H37Rv 16S ribosomal RNA, complete sequence	no	4.4	65.5	4008	3906	336.798	996.22	12	oxidative stress response regulatory protein OxyS stress response protein GrpE 50S ribosomal protein L25/general stress protein Ctc iron-regulated universal stress protein universal stress protein(8)	5	single-strand DNA-binding protein DNA-binding protein(2) DNA-binding protein HU two component DNA-binding response regulator MtrA	92	0		1997	2011	0		0	0	0	0	2	213	125	22	1	4393731	3	336
Bacteria	Bacillati	Actinomycetota	Actinomycetes	Mycobacteriales	Corynebacteriaceae	Corynebacterium	Corynebacterium glutamicum	ATCC 13032	ASM1132v1	GCF_000011325.1	Refseq	y	>NR_074663.1 Corynebacterium glutamicum strain ATCC 13032 16S ribosomal RNA, partial sequence	no	3.3	54	3079	2948	319.509	942.518	9	50S ribosomal protein L25/general stress protein Ctc general stress protein universal stress protein(5) peroxide stress protein YaaA GlsB/YeaQ/YmgE family stress response membrane protein	21	DeoR/GlpR family DNA-binding transcription regulator(4) LacI family DNA-binding transcriptional regulator(7) winged helix DNA-binding domain-containing protein MmcQ/YjbR family DNA-binding protein ArgP/LysG family DNA-binding transcriptional regulator DNA-binding protein WhiA YebC/PmpR family DNA-binding transcriptional regulator single-stranded DNA-binding protein(3) Rv2175c family DNA-binding protein ComEA family DNA-binding protein	51	17	nkyrin repeat domain-containing protein(4) WD40/YVTN/BNR-like repeat-containing protein prenyltransferase/squalene oxidase repeat-containing protein PQQ-binding-like beta-propeller repeat protein LGFP repeat-containing protein(6) tetratricopeptide repeat protein pentapeptide repeat-containing protein(3)	1560	1519	0		0	0	0	0	1	109	21	16	1	3251332	25	76
Bacteria	Bacillati	Actinomycetota	Actinomycetes	Mycobacteriales	Mycobacteriaceae	Mycobacteroides	Mycobacteroides abscessus	ATCC 19977	ASM6918v1	GCF_000069185.1	Refseq	y	>NR_114658.1 Mycobacteroides abscessus ATCC 19977 16S ribosomal RNA, partial sequence	no	5.1	64	5048	4960	314.726	936.294	13	peroxide stress protein YaaA 50S ribosomal protein L25/general stress protein Ctc Asp23/Gls24 family envelope stress response protein general stress protein universal stress protein(6) GlsB/YeaQ/YmgE family stress response membrane protein(2) phage shock envelope stress response protein PspM	11	AbrB/MazE/SpoVT family DNA-binding domain-containing protein single-stranded DNA-binding protein(2) ComEA family DNA-binding protein Rv2175c family DNA-binding protein LacI family DNA-binding transcriptional regulator DNA-binding protein WhiA YebC/PmpR family DNA-binding transcriptional regulator HU family DNA-binding protein MmcQ/YjbR family DNA-binding protein sigma factor-like helix-turn-helix DNA-binding protein	35	12	ankyrin repeat domain-containing protein tetratricopeptide repeat protein(4) LGFP repeat-containing protein(3) DUF4097 family beta strand repeat-containing protein PQQ-binding-like beta-propeller repeat protein pentapeptide repeat-containing protein HEAT repeat domain-containing protein	2512	2536	2	MIP/aquaporin family protein aquaporin Z	0	0	0	0	2	181	30	14	1	5042044	2	215
Bacteria	Bacillati	Actinomycetota	Actinomycetes	Mycobacteriales	Corynebacteriaceae	Corynebacterium	Corynebacterium diphtheriae	NCTC11397	NCTC11397	GCF_001457455.1	Refseq			no	2.5	53.5	2381	2226	317.694	1962.47	7	50S ribosomal protein L25/general stress protein Ctc general stress protein universal stress protein(3) peroxide stress protein YaaA GlsB/YeaQ/YmgE family stress response membrane protein	10	single-stranded DNA-binding protein(3) DNA-binding protein WhiA YebC/PmpR family DNA-binding transcriptional regulator DeoR/GlpR family DNA-binding transcription regulator(2) Rv2175c family DNA-binding protein ComEA family DNA-binding protein LacI family DNA-binding transcriptional regulator	84	7	anchored repeat ABC transporter, substrate-binding protein anchored repeat-type ABC transporter ATP-binding subunit anchored repeat-type ABC transporter permease subunit tetratricopeptide repeat protein(2) ankyrin repeat domain-containing protein VaFE repeat-containing surface-anchored protein	1209	1172	1	MIP/aquaporin family protei
Bacteria	Bacillati	Actinomycetota	Actinomycetes	Mycobacteriales	Corynebacteriaceae	Corynebacterium	Corynebacterium pseudotuberculosis	ATCC 19410	ASM215526v1	GCF_002155265.1	Refseq	y	>NR_115562.1 Corynebacterium pseudotuberculosis strain ATCC 19410 16S ribosomal RNA, partial sequence	no	2.3	52	2123	2008	329.1	978.428	9	Asp23/Gls24 family envelope stress response protein(3) universal stress protein(3) GlsB/YeaQ/YmgE family stress response membrane protein peroxide stress protein YaaA 50S ribosomal protein L25/general stress protein Ctc	10	LacI family DNA-binding transcriptional regulator(2) single-stranded DNA-binding protein(2) ssDNA-binding protein Rv2175c family DNA-binding protein DeoR/GlpR family DNA-binding transcription regulator(2) YebC/PmpR family DNA-binding transcriptional regulator DNA-binding protein WhiA	52	7	VaFE repeat-containing surface-anchored protein anchored repeat ABC transporter, substrate-binding protein anchored repeat-type ABC transporter ATP-binding subunit anchored repeat-type ABC transporter permease subunit ankyrin repeat domain-containing protein tetratricopeptide repeat protein LGFP repeat-containing protein	890	1233	1	MIP/aquaporin family protei	0	0	0	0	0	36	4	5	1	2295444	8	27
Bacteria	Bacillati	Actinomycetota	Actinomycetes	Mycobacteriales	Mycobacteriaceae	Mycobacterium	Mycobacterium kansasii	ATCC 12478	ASM15789v2	GCF_000157895.3	Refseq	y	>NR_121712.2 Mycobacterium kansasii ATCC 12478 16S ribosomal RNA, complete sequence	no	6.6	66	5815	5506	344.233	2143.88	20	GlsB/YeaQ/YmgE family stress response membrane protein(2) universal stress protein(15) general stress protein(2) 50S ribosomal protein L25/general stress protein Ctc	12	Rv2175c family DNA-binding protein ComEA family DNA-binding protein single-stranded DNA-binding protein(2) Arm DNA-binding domain-containing protein MmcQ/YjbR family DNA-binding protein AbrB/MazE/SpoVT family DNA-binding domain-containing protein(2) HU family DNA-binding protein excisionase family DNA-binding protein YebC/PmpR family DNA-binding transcriptional regulator DNA-binding protein WhiA	257	10	ankyrin repeat domain-containing protein NHL repeat-containing protein kelch repeat-containing protein LGFP repeat-containing protein(2) pentapeptide repeat-containing protein PQQ-binding-like beta-propeller repeat protein tetratricopeptide repeat protein(2) WD40 repeat domain-containing protein	2811	2983	0		0	0	0	0	25	518	140	45	1	6408597	11	662
Bacteria	Bacillati	Actinomycetota	Actinomycetes	Mycobacteriales	Mycobacteriaceae	Mycobacteroides	Mycobacteroides chelonae	CCUG 47445	ASM163280v1	GCF_001632805.1	Refseq			no	5	64	4929	4822	317.673	945.989	12	peroxide stress protein YaaA 50S ribosomal protein L25/general stress protein Ctc general stress protein universal stress protein(6) GlsB/YeaQ/YmgE family stress response membrane protein(2) phage shock envelope stress response protein PspM	9	single-stranded DNA-binding protein(2) ComEA family DNA-binding protein Rv2175c family DNA-binding protein DNA-binding protein WhiA YebC/PmpR family DNA-binding transcriptional regulator HU family DNA-binding protein MmcQ/YjbR family DNA-binding protein sigma factor-like helix-turn-helix DNA-binding protein	55	9	ankyrin repeat domain-containing protein LGFP repeat-containing protein tetratricopeptide repeat protein(2) WD40 repeat domain-containing protein(2) PQQ-binding-like beta-propeller repeat protein pentapeptide repeat-containing protein HEAT repeat domain-containing protein	2482	2447	1	MIP/aquaporin family protein
Bacteria	Bacillati	Actinomycetota	Actinomycetes	Mycobacteriales	Mycobacteriaceae	Mycobacterium	Mycobacterium ulcerans	ATCC 33728	ASM235577v1	GCF_002355775.1	Refseq			no	6.1	65.5	5306	4587	333.887	1062.47	18	peroxide stress protein YaaA universal stress protein(14) 50S ribosomal protein L25/general stress protein Ctc GlsB/YeaQ/YmgE family stress response membrane protein general stress protein	8	single-stranded DNA-binding protein(2) HU family DNA-binding protein Rv2175c family DNA-binding protein DNA-binding protein WhiA MmcQ/YjbR family DNA-binding protein YebC/PmpR family DNA-binding transcriptional regulator ComEA family DNA-binding protein	667	12	PGRS repeat-containing protein NHL repeat-containing protein beta strand repeat-containing protein pentapeptide repeat-containing protein tetratricopeptide repeat protein(5) PQQ-binding-like beta-propeller repeat protein LGFP repeat-containing protein(2)	2707	2599	0
Bacteria	Bacillati	Actinomycetota	Actinomycetes	Mycobacteriales	Mycobacteriaceae	Mycolicibacterium	Mycolicibacterium fortuitum	JCM 6387	ASM2217954v1	GCF_022179545.1	Refseq	y	>NR_114893.1 Mycolicibacterium fortuitum subsp. fortuitum DSM 46621 = ATCC 6841 = JCM 6387 16S ribosomal RNA, partial sequence	no	6.4	66	6182	6045	320.276	961.792	20	universal stress protein(14) GlsB/YeaQ/YmgE family stress response membrane protein(3) peroxide stress protein YaaA general stress protein 50S ribosomal protein L25/general stress protein Ctc	19	DeoR/GlpR family DNA-binding transcription regulator(2) MerR family DNA-binding transcriptional regulator LacI family DNA-binding transcriptional regulator(4) NUMOD3 domain-containing DNA-binding protein MmcQ/YjbR family DNA-binding protein HU family DNA-binding protein YebC/PmpR family DNA-binding transcriptional regulator DNA-binding protein WhiA winged helix DNA-binding domain-containing protein Rv2175c family DNA-binding protein ComEA family DNA-binding protein single-stranded DNA-binding protein(2) YbaB/EbfC family DNA-binding protein LytTR family DNA-binding domain-containing protein	73	22	PQQ-binding-like beta-propeller repeat protein(8) SPW repeat protein ankyrin repeat domain-containing protein tetratricopeptide repeat protein(5) pentapeptide repeat-containing protein DUF4097 family beta strand repeat-containing protein(2) LGFP repeat-containing protein(3) HEAT repeat domain-containing protein	3054	3128	1	aquaporin Z	0	0	0	0	1	335	81	20	1	6396398	4	420
Bacteria	Bacillati	Actinomycetota	Actinomycetes	Mycobacteriales	Gordoniaceae	Gordonia	Gordonia terrae	3612	ASM169822v1	GCF_001698225.1	Refseq	y	>NR_037022.1 Gordonia terrae strain 3612 16S ribosomal RNA, partial sequence	no	5.7	68	5106	4998	343.589	1022.7	16	universal stress protein(9) 50S ribosomal protein L25/general stress protein Ctc general stress protein peroxide stress protein YaaA GlsB/YeaQ/YmgE family stress response membrane protein(2) Asp23/Gls24 family envelope stress response protein(2)	18	winged helix DNA-binding domain-containing protein(2) sigma factor-like helix-turn-helix DNA-binding protein(3) LacI family DNA-binding transcriptional regulator(4) single-stranded DNA-binding protein(2) DeoR/GlpR family DNA-binding transcription regulator YebC/PmpR family DNA-binding transcriptional regulator DNA-binding protein WhiA Rv2175c family DNA-binding protein ComEA family DNA-binding protein HU family DNA-binding protein MmcQ/YjbR family DNA-binding protein	50	12	LGFP repeat-containing protein(2) ankyrin repeat domain-containing protein(2) WD40 repeat domain-containing protein LVIVD repeat-containing protein HEAT repeat domain-containing protein(2) tetratricopeptide repeat protein(2) PQQ-binding-like beta-propeller repeat protein(2)	2519	2587	1	aquaporin Z	0	0	0	0	2	597	152	18	1	5698763	2	759
Bacteria	Bacillati	Actinomycetota	Actinomycetes	Mycobacteriales	Corynebacteriaceae	Corynebacterium	Corynebacterium kroppenstedtii	DSM 44385	ASM2314v1	GCF_000023145.1	Refseq			no	2.4	57.5	2114	2024	346.239	1016.76	10	niversal stress protein(4) GlsB/YeaQ/YmgE family stress response membrane protein 50S ribosomal protein L25/general stress protein Ctc general stress protein peroxide stress protein YaaA Asp23/Gls24 family envelope stress response protein(2)	10	LacI family DNA-binding transcriptional regulator Rv2175c family DNA-binding protein DNA-binding protein WhiA YebC/PmpR family DNA-binding transcriptional regulator DeoR/GlpR family DNA-binding transcription regulator sigma factor-like helix-turn-helix DNA-binding protein ComEA family DNA-binding protein single-stranded DNA-binding protein(3)	32	4	tetratricopeptide repeat protein PQQ-binding-like beta-propeller repeat protein VaFE repeat-containing surface-anchored protein pentapeptide repeat-containing protein	1159	955	1	MIP/aquaporin family protein
Bacteria	Bacillati	Actinomycetota	Actinomycetes	Mycobacteriales	Corynebacteriaceae	Corynebacterium	Corynebacterium stationis	622=DSM 20302	ASM194134v1	GCF_001941345.1	Refseq			no	2.9	55	2672	2557	323.783	975.818	10	Asp23/Gls24 family envelope stress response protein(2) universal stress protein(6) 50S ribosomal protein L25/general stress protein Ctc GlsB/YeaQ/YmgE family stress response membrane protein	14	LacI family DNA-binding transcriptional regulator(3) Rv2175c family DNA-binding protein DeoR/GlpR family DNA-binding transcription regulator(2) YebC/PmpR family DNA-binding transcriptional regulator DNA-binding protein WhiA winged helix DNA-binding domain-containing protein ArgP/LysG family DNA-binding transcriptional regulator MmcQ/YjbR family DNA-binding protein sigma factor-like helix-turn-helix DNA-binding protein single-stranded DNA-binding protein(2)	47	4	ankyrin repeat domain-containing protein tetratricopeptide repeat protein(2) cell wall-binding repeat-containing protein	1331	1341	0
Bacteria	Bacillati	Actinomycetota	Actinomycetes	Mycobacteriales	Corynebacteriaceae	Corynebacterium	Corynebacterium amycolatum	FDAARGOS_1189	ASM1688942v1	GCF_016889425.1	Refseq			no	2.5	58.5	2175	2077	343.614	2139.42	9	Asp23/Gls24 family envelope stress response protein(2) universal stress protein(4) GlsB/YeaQ/YmgE family stress response membrane protein 50S ribosomal protein L25/general stress protein Ctc general stress protein	8	single-stranded DNA-binding protein(2) LacI family DNA-binding transcriptional regulator Rv2175c family DNA-binding protein DNA-binding protein WhiA YebC/PmpR family DNA-binding transcriptional regulator DeoR/GlpR family DNA-binding transcription regulator ComEA family DNA-binding protein	27	4	PQQ-binding-like beta-propeller repeat protein VaFE repeat-containing surface-anchored protein tetratricopeptide repeat protein ankyrin repeat domain-containing protein	1229	946	1	MIP/aquaporin family protein
Bacteria	Bacillati	Actinomycetota	Actinomycetes	Mycobacteriales	Corynebacteriaceae	Corynebacterium	Corynebacterium jeikeium	DSM 7171	ASM2860988v1	GCF_028609885.1	Refseq			no	2.5	61.5	2268	2155	344.523	1006.68	7	GlsB/YeaQ/YmgE family stress response membrane protein universal stress protein(4) peroxide stress protein YaaA 50S ribosomal protein L25/general stress protein Ctc	9	LacI family DNA-binding transcriptional regulator single-stranded DNA-binding protein(3) ComEA family DNA-binding protein Rv2175c family DNA-binding protein DNA-binding protein WhiA YebC/PmpR family DNA-binding transcriptional regulator DeoR/GlpR family DNA-binding transcription regulator	50	6	tetratricopeptide repeat protein(2) collagen-like triple helix repeat-containing protein anchored repeat-type ABC transporter permease subunit anchored repeat-type ABC transporter ATP-binding subunit anchored repeat ABC transporter, substrate-binding protein	1226	1042	0
Bacteria	Bacillati	Actinomycetota	Actinomycetes	Mycobacteriales	Mycobacteriaceae	Mycobacterium	Mycobacterium simiae	JCM 12377	ASM1072760v1	GCF_010727605.1	Refseq			no	5.8	66	5451	5268	326.683	971.237	13	universal stress protein(5) phage shock envelope stress response protein PspM general stress protein CsbD(4) 50S ribosomal protein L25/general stress protein Ctc general stress protein GlsB/YeaQ/YmgE family stress response membrane protein	12	DNA-binding protein WhiA MmcQ/YjbR family DNA-binding protein YebC/PmpR family DNA-binding transcriptional regulator HU family DNA-binding protein LacI family DNA-binding transcriptional regulator(4) single-stranded DNA-binding protein(2) ComEA family DNA-binding protein Rv2175c family DNA-binding protein	130	11	NHL repeat-containing protein(2) PQQ-binding-like beta-propeller repeat protein pentapeptide repeat-containing protein(2) SPW repeat protein LGFP repeat-containing protein(2) tetratricopeptide repeat protein(3)	2849	2602	0
Bacteria	Bacillati	Actinomycetota	Actinomycetes	Mycobacteriales	Mycobacteriaceae	Mycobacterium	Mycobacterium pseudoshottsii	JCM 15466	ASM358474v1	GCF_003584745.1	Refseq	y	>NR_113136.1 Mycobacterium pseudoshottsii JCM 15466 strain L15 16S ribosomal RNA, partial sequence	no	6.1	65.5	5364	4751	334.063	2148.65	20	peroxide stress protein YaaA universal stress protein(14) general stress protein phage shock envelope stress response protein PspM GlsB/YeaQ/YmgE family stress response membrane protein(2) 50S ribosomal protein L25/general stress protein Ctc	8	single-stranded DNA-binding protein(2) YebC/PmpR family DNA-binding transcriptional regulator MmcQ/YjbR family DNA-binding protein DNA-binding protein WhiA Rv2175c family DNA-binding protein ComEA family DNA-binding protein HU family DNA-binding protein	560	14	pentapeptide repeat-containing protein(2) tetratricopeptide repeat protein(3) LGFP repeat-containing protein(2) beta strand repeat-containing protein(3) WD40 repeat domain-containing serine/threonine protein kinase PQQ-binding-like beta-propeller repeat protein NHL repeat-containing protein(2)	2547	2817	0		0	0	0	0	4	341	67	43	1	6041335	12	424
Bacteria	Bacillati	Actinomycetota	Actinomycetes	Mycobacteriales	Mycobacteriaceae	Mycolicibacterium	Mycolicibacterium senegalense	ATCC 35796	ASM1964587v1	GCF_019645875.1	Refseq	y	>NR_114660.1 Mycolicibacterium senegalense strain ATCC 35796 16S ribosomal RNA, partial sequence	no	6.1	66.5	5816	5702	325.506	975.451	20	universal stress protein(13) GlsB/YeaQ/YmgE family stress response membrane protein(3) Asp23/Gls24 family envelope stress response protein peroxide stress protein YaaA general stress protein 50S ribosomal protein L25/general stress protein Ctc	18	DeoR/GlpR family DNA-binding transcription regulator(3) MmcQ/YjbR family DNA-binding protein(2) LacI family DNA-binding transcriptional regulator(3) single-stranded DNA-binding protein(2) ComEA family DNA-binding protein YebC/PmpR family DNA-binding transcriptional regulator DNA-binding protein WhiA winged helix DNA-binding domain-containing protein Rv2175c family DNA-binding protein HU family DNA-binding protein NUMOD3 domain-containing DNA-binding protein LytTR family DNA-binding domain-containing protein	56	9	SPW repeat protein pentapeptide repeat-containing protein PQQ-binding-like beta-propeller repeat protein(2) DUF4097 family beta strand repeat-containing protein tetratricopeptide repeat protein(4)	2797	3019	1	aquaporin Z	0	0	0	0	0	357	108	20	1	6079338	3	469
Bacteria	Bacillati	Actinomycetota	Actinomycetes	Mycobacteriales	Corynebacteriaceae	Corynebacterium	Corynebacterium tuberculostearicum	FDAARGOS_1117	ASM1672836v1	GCF_016728365.1	Refseq			no	2.5	59.5	2333	2221	325.469	2003.84	10	peroxide stress protein YaaA universal stress protein(5) GlsB/YeaQ/YmgE family stress response membrane protein Asp23/Gls24 family envelope stress response protein(2) 50S ribosomal protein L25/general stress protein Ctc	11	YebC/PmpR family DNA-binding transcriptional regulator DeoR/GlpR family DNA-binding transcription regulator Rv2175c family DNA-binding protein ComEA family DNA-binding protein single-stranded DNA-binding protein(2) LacI family DNA-binding transcriptional regulator(2) MmcQ/YjbR family DNA-binding protein ArgP/LysG family DNA-binding transcriptional regulator DNA-binding protein WhiA	46	12	ankyrin repeat domain-containing protein LGFP repeat-containing protein(2) VaFE repeat-containing surface-anchored protein(3) pentapeptide repeat-containing protein tetratricopeptide repeat protein(2) anchored repeat-type ABC transporter permease subunit anchored repeat-type ABC transporter ATP-binding subunit anchored repeat ABC transporter, substrate-binding protein	1182	1151	1	MIP/aquaporin family protein
Bacteria	Bacillati	Actinomycetota	Actinomycetes	Mycobacteriales	Mycobacteriaceae	Mycolicibacterium	Mycobacterium mageritense	JCM 12375	ASM1072747v1	GCF_010727475.1	Refseq			no	8	67	7829	7615	319.657	949.249	21	general stress protein universal stress protein(14) 50S ribosomal protein L25/general stress protein Ctc Asp23/Gls24 family envelope stress response protein phage shock envelope stress response protein PspM GlsB/YeaQ/YmgE family stress response membrane protein(2) peroxide stress protein YaaA	50	LacI family DNA-binding transcriptional regulator(20) LytTR family DNA-binding domain-containing protein MmcQ/YjbR family DNA-binding protein(4) MerR family DNA-binding transcriptional regulator(2) DeoR/GlpR family DNA-binding transcription regulator(9) single-stranded DNA-binding protein(2) sigma factor-like helix-turn-helix DNA-binding protein(2) NrtR DNA-binding winged helix domain-containing protein(2) polyhydroxyalkanoate synthesis regulator DNA-binding domain-containing protein HU family DNA-binding protein YebC/PmpR family DNA-binding transcriptional regulator DNA-binding protein WhiA winged helix DNA-binding domain-containing protein Rv2175c family DNA-binding protein excisionase family DNA-binding protein ComEA family DNA-binding protein	120	26	LGFP repeat-containing protein(4) tetratricopeptide repeat protein(2) DUF4097 family beta strand repeat-containing protein(2) RHS repeat-associated core domain-containing protein WD40 repeat domain-containing protein ankyrin repeat domain-containing protein SPW repeat protein PQQ-binding-like beta-propeller repeat protein(8) HEAT repeat domain-containing protein(2) NHL repeat-containing protein pentapeptide repeat-containing protein(2) right-handed parallel beta-helix repeat-containing protein	3798	4031	2	aquaporin Z MIP/aquaporin family protein
Bacteria	Bacillati	Actinomycetota	Actinomycetes	Mycobacteriales	Corynebacteriaceae	Corynebacterium	Corynebacterium afermentans	DSM 44282	ASM3040837v1	GCF_030408375.1	Refseq			no	2.4	65	2249	2163	329.233	966.405	10	Asp23/Gls24 family envelope stress response protein(2) 50S ribosomal protein L25/general stress protein Ctc general stress protein universal stress protein(4) peroxide stress protein YaaA GlsB/YeaQ/YmgE family stress response membrane protein	10	single-stranded DNA-binding protein(3) DNA-binding protein WhiA YebC/PmpR family DNA-binding transcriptional regulator DeoR/GlpR family DNA-binding transcription regulator Rv2175c family DNA-binding protein AbrB/MazE/SpoVT family DNA-binding domain-containing protein(2) ComEA family DNA-binding protein	20	7	anchored repeat ABC transporter, substrate-binding protein anchored repeat-type ABC transporter ATP-binding subunit anchored repeat-type ABC transporter permease subunit tetratricopeptide repeat protein(2) cell wall-binding repeat-containing protein VaFE repeat-containing surface-anchored protein	1160	1089	0
Bacteria	Bacillati	Actinomycetota	Actinomycetes	Mycobacteriales	Mycobacteriaceae	Mycolicibacterium	Mycolicibacterium vaccae	95051	ASM165524v1	GCF_001655245.1	Refseq			no	6.2	68.5	5960	5823	328.403	976.277	18	universal stress protein(12) GlsB/YeaQ/YmgE family stress response membrane protein(3) peroxide stress protein YaaA general stress protein 50S ribosomal protein L25/general stress protein Ctc	31	DeoR/GlpR family DNA-binding transcription regulator(5) LacI family DNA-binding transcriptional regulator(12) sigma factor-like helix-turn-helix DNA-binding protein MmcQ/YjbR family DNA-binding protein(3) HU family DNA-binding protein excisionase family DNA-binding protein YebC/PmpR family DNA-binding transcriptional regulator DNA-binding protein WhiA winged helix DNA-binding domain-containing protein Rv2175c family DNA-binding protein ComEA family DNA-binding protein single-stranded DNA-binding protein(2) LytTR family DNA-binding domain-containing protein	79	9	13E12 repeat family protein pentapeptide repeat-containing protein PQQ-binding-like beta-propeller repeat protein tetratricopeptide repeat protein(3) DUF4097 family beta strand repeat-containing protein right-handed parallel beta-helix repeat-containing protein PGRS repeat-containing protein	2859	3101	1	aquaporin Z
Bacteria	Bacillati	Actinomycetota	Actinomycetes	Mycobacteriales	Mycobacteriaceae	Mycobacterium	Mycobacterium litorale	JCM 17423	ASM1073169v1	GCF_010731695.1	Refseq			no	5.6	69	5404	5276	324.192	966.41	18	general stress protein universal stress protein(11) peroxide stress protein YaaA GlsB/YeaQ/YmgE family stress response membrane protein(3) phage shock envelope stress response protein PspM 50S ribosomal protein L25/general stress protein Ctc	23	LytTR family DNA-binding domain-containing protein LacI family DNA-binding transcriptional regulator(7) single-stranded DNA-binding protein(2) ComEA family DNA-binding protein DNA-binding protein winged helix DNA-binding domain-containing protein DeoR/GlpR family DNA-binding transcription regulator(2) DNA-binding protein WhiA YebC/PmpR family DNA-binding transcriptional regulator HU family DNA-binding protein MmcQ/YjbR family DNA-binding protein(2) NrtR DNA-binding winged helix domain-containing protein YbaB/EbfC family DNA-binding protein excisionase family DNA-binding protein	71	12	tetratricopeptide repeat protein(5) PGRS repeat-containing protein 13E12 repeat family protein PQQ-binding-like beta-propeller repeat protein right-handed parallel beta-helix repeat-containing protein pentapeptide repeat-containing protein DUF4097 family beta strand repeat-containing protein ankyrin repeat domain-containing protein	2694	2710	1	aquaporin Z
Bacteria	Bacillati	Actinomycetota	Actinomycetes	Mycobacteriales	Mycobacteriaceae	Mycobacterium	Mycobacterium shigaense	JCM 32072	ASM235631v1	GCF_002356315.1	Refseq			no	5.2	67.5	4965	4698	327.817	967.424	17	universal stress protein(11) phage shock envelope stress response protein PspM GlsB/YeaQ/YmgE family stress response membrane protein(3) general stress protein 50S ribosomal protein L25/general stress protein Ctc	12	single-stranded DNA-binding protein(2) LacI family DNA-binding transcriptional regulator(3) HU family DNA-binding protein YbaB/EbfC family DNA-binding protein YebC/PmpR family DNA-binding transcriptional regulator MmcQ/YjbR family DNA-binding protein DNA-binding protein WhiA Rv2175c family DNA-binding protein ComEA family DNA-binding protein	213	9	pentapeptide repeat-containing protein NHL repeat-containing protein PQQ-binding-like beta-propeller repeat protein LGFP repeat-containing protein(3) tetratricopeptide repeat protein(3)	2372	2593	0
Bacteria	Bacillati	Actinomycetota	Actinomycetes	Mycobacteriales	Mycobacteriaceae	Mycobacterium	Mycobacterium lepromatosis	FJ924	ASM97526v2	GCF_000975265.2	Refseq	y	>NR_178331.1 Mycobacterium lepromatosis strain FJ924 16S ribosomal RNA, partial sequence	no	3.3	58	3115	2387	243.535	732.163	5	50S ribosomal protein L25/general stress protein Ctc universal stress protein(3) GlsB/YeaQ/YmgE family stress response membrane protein	5	YebC/PmpR family DNA-binding transcriptional regulator DNA-binding protein WhiA HU family DNA-binding protein Rv2175c family DNA-binding protein single-stranded DNA-binding protein	676	2	PQQ-binding-like beta-propeller repeat protein LGFP repeat-containing protein	1490	1625	0		0	0	0	0	1	43	2	1	1	3185451	12	27
Bacteria	Bacillati	Actinomycetota	Actinomycetes	Mycobacteriales	Corynebacteriaceae	Corynebacterium	Corynebacterium durum	DSM 45333	ASM3040867v1	GCF_030408675.1	Refseq			no	2.8	57	2586	2506	326.302	965.911	9	50S ribosomal protein L25/general stress protein Ctc Asp23/Gls24 family envelope stress response protein(2) GlsB/YeaQ/YmgE family stress response membrane protein(2) general stress protein universal stress protein(2) peroxide stress protein YaaA	13	single-stranded DNA-binding protein(3) LacI family DNA-binding transcriptional regulator(3) AbrB/MazE/SpoVT family DNA-binding domain-containing protein DNA-binding protein WhiA YebC/PmpR family DNA-binding transcriptional regulator DeoR/GlpR family DNA-binding transcription regulator(2) Rv2175c family DNA-binding protein MmcQ/YjbR family DNA-binding protein	12	8	pentapeptide repeat-containing protein(4) PQQ-like beta-propeller repeat protein tetratricopeptide repeat protein RHS repeat-associated core domain-containing protein right-handed parallel beta-helix repeat-containing protein	1278	1308	0
Bacteria	Bacillati	Actinomycetota	Actinomycetes	Mycobacteriales	Corynebacteriaceae	Corynebacterium	Corynebacterium minutissimum	NCTC10288	47555_C02	GCF_900478045.1	Refseq			no	2.7	60	2505	2406	330.851	2051.44	10	universal stress protein(5) GlsB/YeaQ/YmgE family stress response membrane protein peroxide stress protein YaaA 50S ribosomal protein L25/general stress protein Ctc Asp23/Gls24 family envelope stress response protein(2)	10	excisionase family DNA-binding protein single-stranded DNA-binding protein(2) LacI family DNA-binding transcriptional regulator Rv2175c family DNA-binding protein DeoR/GlpR family DNA-binding transcription regulator YebC/PmpR family DNA-binding transcriptional regulator DNA-binding protein WhiA winged helix DNA-binding domain-containing protein terminase gpP N-terminus-related DNA-binding protein	33	8	VaFE repeat-containing surface-anchored protein ankyrin repeat domain-containing protein tetratricopeptide repeat protein(2) anchored repeat ABC transporter, substrate-binding protein anchored repeat-type ABC transporter ATP-binding subunit anchored repeat-type ABC transporter permease subunit LGFP repeat-containing protein	1225	1280	1	MIP/aquaporin family protein
Bacteria	Bacillati	Actinomycetota	Actinomycetes	Mycobacteriales	Nocardiaceae	Nocardia	Nocardia asteroides	NCTC11293	49867_H01	GCF_900637185.1	Refseq			no	7	70	6485	6350	324.336	974.246	19	GlsB/YeaQ/YmgE family stress response membrane protein(2) universal stress protein(11) Asp23/Gls24 family envelope stress response protein(2) phage shock envelope stress response protein PspM peroxide stress protein YaaA general stress protein 50S ribosomal protein L25/general stress protein Ctc	18	DNA-binding transcriptional regulator single-stranded DNA-binding protein(2) MmcQ/YjbR family DNA-binding protein(3) ComEA family DNA-binding protein Rv2175c family DNA-binding protein LytTR family DNA-binding domain-containing protein NrtR DNA-binding winged helix domain-containing protein winged helix DNA-binding domain-containing protein(3) LacI family DNA-binding transcriptional regulator DNA-binding protein WhiA YebC/PmpR family DNA-binding transcriptional regulator HU family DNA-binding protein DeoR/GlpR family DNA-binding transcription regulator	67	29	tetratricopeptide repeat protein(4) pentapeptide repeat-containing protein(4) WD40 repeat domain-containing protein(4) LVIVD repeat-containing protein(3) LGFP repeat-containing protein(3) ankyrin repeat domain-containing protein(2) PQQ-binding-like beta-propeller repeat protein(6) DUF4097 family beta strand repeat-containing protein Ig-like domain repeat protein SPW repeat protein	3318	3167	2	MIP/aquaporin family protein aquaporin
Bacteria	Bacillati	Actinomycetota	Actinomycetes	Mycobacteriales	Corynebacteriaceae	Corynebacterium	Corynebacterium nuruki	S6-4	ASM797046v1	GCF_007970465.1	Refseq	y	>NR_117816.1 Corynebacterium nuruki S6-4 16S ribosomal RNA, partial sequence	no	3.2	69.5	2894	2788	336.732	2088.82	12	50S ribosomal protein L25/general stress protein Ctc peroxide stress protein YaaA universal stress protein(5) Asp23/Gls24 family envelope stress response protein(2) GlsB/YeaQ/YmgE family stress response membrane protein(3)	18	brB/MazE/SpoVT family DNA-binding domain-containing protein ArgP/LysG family DNA-binding transcriptional regulator winged helix DNA-binding domain-containing protein(3) DeoR/GlpR family DNA-binding transcription regulator(2) YebC/PmpR family DNA-binding transcriptional regulator DNA-binding protein DNA-binding protein WhiA MerR family DNA-binding transcriptional regulator Rv2175c family DNA-binding protein ComEA family DNA-binding protein LacI family DNA-binding transcriptional regulator(2) single-stranded DNA-binding protein(3)	32	5	LGFP repeat-containing protein tetratricopeptide repeat protein pentapeptide repeat-containing protein HEAT repeat domain-containing protein BspA family leucine-rich repeat surface protein	1397	1497	1	aquaporin Z	0	0	0	0	38	624	203	40	1	3172807	1	892
Bacteria	Bacillati	Actinomycetota	Actinomycetes	Mycobacteriales	Corynebacteriaceae	Corynebacterium	Corynebacterium urealyticum	NCTC12011	52184_D01	GCF_900187235.1	Refseq			no	2.4	64	2075	1979	351.924	1026.58	6	50S ribosomal protein L25/general stress protein Ctc universal stress protein(4) GlsB/YeaQ/YmgE family stress response membrane protein	9	DeoR/GlpR family DNA-binding transcription regulator YebC/PmpR family DNA-binding transcriptional regulator DNA-binding protein WhiA Rv2175c family DNA-binding protein ComEA family DNA-binding protein single-stranded DNA-binding protein(2) LacI family DNA-binding transcriptional regulator NrtR DNA-binding winged helix domain-containing protein	33	6	tetratricopeptide repeat protein(2) LGFP repeat-containing protein Ig-like domain repeat protein anchored repeat ABC transporter, substrate-binding protein anchored repeat-type ABC transporter ATP-binding subunit	958	1117	0
Bacteria	Bacillati	Actinomycetota	Actinomycetes	Mycobacteriales	Corynebacteriaceae	Corynebacterium	Corynebacterium aurimucosum	DSM 44827; ATCC 700975	ASM2290v1	GCF_000022905.1	Refseq	y	>AY536426.1 Corynebacterium aurimucosum strain ATCC 700975 16S ribosomal RNA gene, partial sequence	no	2.8	60.5	2677	2553	322.65	949.148	10	Asp23/Gls24 family envelope stress response protein(2) 50S ribosomal protein L25/general stress protein Ctc universal stress protein(5) peroxide stress protein YaaA GlsB/YeaQ/YmgE family stress response membrane protein	16	MmcQ/YjbR family DNA-binding protein DNA-binding response regulator winged helix DNA-binding domain-containing protein DNA-binding protein WhiA YebC/PmpR family DNA-binding transcriptional regulator DeoR/GlpR family DNA-binding transcription regulator(3) Rv2175c family DNA-binding protein sigma factor-like helix-turn-helix DNA-binding protein single-stranded DNA-binding protein(4) LacI family DNA-binding transcriptional regulator excisionase family DNA-binding protein	55	11	LGFP repeat-containing protein(2) tetratricopeptide repeat protein(2) anchored repeat-type ABC transporter permease subunit anchored repeat-type ABC transporter ATP-binding subunit anchored repeat ABC transporter, substrate-binding protein ankyrin repeat domain-containing protein collagen-like triple helix repeat-containing protein(2) VaFE repeat-containing surface-anchored protein	1423	1254	1	MIP/aquaporin family protein	0	0	0	0	0	111	15	12	1	2761206	8	107
Bacteria	Bacillati	Actinomycetota	Actinomycetes	Mycobacteriales	Corynebacteriaceae	Corynebacterium	Corynebacterium ammoniagenes	DSM 20306 = 9.6	ASM194142v1	GCF_001941425.1	Refseq			no	2.8	55.5	2552	2459	333.471	984.828	10	Asp23/Gls24 family envelope stress response protein(2) universal stress protein(6) 50S ribosomal protein L25/general stress protein Ctc GlsB/YeaQ/YmgE family stress response membrane protein	16	LacI family DNA-binding transcriptional regulator(4) ComEA family DNA-binding protein Arm DNA-binding domain-containing protein sigma factor-like helix-turn-helix DNA-binding protein Rv2175c family DNA-binding protein DeoR/GlpR family DNA-binding transcription regulator(2) YebC/PmpR family DNA-binding transcriptional regulator DNA-binding protein WhiA winged helix DNA-binding domain-containing protein ArgP/LysG family DNA-binding transcriptional regulator single-stranded DNA-binding protein(2)	28	5	LGFP repeat-containing protein ankyrin repeat domain-containing protein HEAT repeat domain-containing protein cell wall-binding repeat-containing protein tetratricopeptide repeat protein	1277	1275	0
Bacteria	Bacillati	Actinomycetota	Actinomycetes	Mycobacteriales	Mycobacteriaceae	Mycobacterium	Mycobacterium paragordonae	49061	ASM361443v1	GCF_003614435.1	Refseq	y	>NR_125667.1 Mycobacterium paragordonae strain 49061 16S ribosomal RNA, partial sequence	no	7.2	67	6532	6363	342.479	1021.37	23	universal stress protein(16) peroxide stress protein YaaA GlsB/YeaQ/YmgE family stress response membrane protein(3) general stress protein CsbD general stress protein 50S ribosomal protein L25/general stress protein Ctc	14	single-stranded DNA-binding protein(2) LacI family DNA-binding transcriptional regulator HU family DNA-binding protein excisionase family DNA-binding protein YebC/PmpR family DNA-binding transcriptional regulator DNA-binding protein WhiA winged helix DNA-binding domain-containing protein DNA-binding protein Rv2175c family DNA-binding protein ComEA family DNA-binding protein winged helix DNA-binding protein MmcQ/YjbR family DNA-binding protein AbrB/MazE/SpoVT family DNA-binding domain-containing protein	115	11	pentapeptide repeat-containing protein tetratricopeptide repeat protein(5) WD40 repeat domain-containing protein PQQ-binding-like beta-propeller repeat protein DUF4097 family beta strand repeat-containing protein NHL repeat-containing protein LGFP repeat-containing protein	3175	3341	0		0	0	0	0	3	538	189	65	1	6723149	5	765
Bacteria	Bacillati	Actinomycetota	Actinomycetes	Mycobacteriales	Mycobacteriaceae	Mycobacteroides	Mycobacterium immunogenum	CCUG 47286	ASM160572v1	GCF_001605725.1	Refseq			no	5.6	64.5	5538	5415	313.677	930.7	12	peroxide stress protein YaaA 50S ribosomal protein L25/general stress protein Ctc general stress protein universal stress protein(6) GlsB/YeaQ/YmgE family stress response membrane protein(2) phage shock envelope stress response protein PspM	11	DNA-binding protein(2) single-stranded DNA-binding protein(2) ComEA family DNA-binding protein Rv2175c family DNA-binding protein NrtR DNA-binding winged helix domain-containing protein DNA-binding protein WhiA YebC/PmpR family DNA-binding transcriptional regulator HU family DNA-binding protein MmcQ/YjbR family DNA-binding protein	56	12	ankyrin repeat domain-containing protein(3) tetratricopeptide repeat protein(3) LGFP repeat-containing protein(3) pentapeptide repeat-containing protein(2) PQQ-binding-like beta-propeller repeat protein	2761	2777	1	MIP/aquaporin family protein
Bacteria	Bacillati	Actinomycetota	Actinomycetes	Mycobacteriales	Dietziaceae	Dietzia	Dietzia psychralcaliphila	ILA-1	ASM309609v1	GCF_003096095.1	Refseq	y	>NR_024767.1 Dietzia psychralcaliphila strain ILA-1 16S ribosomal RNA, partial sequence	no	3.9	69.5	3652	3570	330.675	979.412	6	universal stress protein(3) general stress protein 50S ribosomal protein L25/general stress protein Ctc Asp23/Gls24 family envelope stress response protein	11	single-stranded DNA-binding protein ComEA family DNA-binding protein MerR family DNA-binding transcriptional regulator Rv2175c family DNA-binding protein MmcQ/YjbR family DNA-binding protein sigma factor-like helix-turn-helix DNA-binding protein DNA-binding protein WhiA YebC/PmpR family DNA-binding transcriptional regulator HU family DNA-binding protein LacI family DNA-binding transcriptional regulator winged helix DNA-binding domain-containing protein	22	11	beta strand repeat-containing protein(2) ankyrin repeat domain-containing protein PQQ-binding-like beta-propeller repeat protein(2) pentapeptide repeat-containing protein tetratricopeptide repeat protein(2) LGFP repeat-containing protein HEAT repeat domain-containing protein right-handed parallel beta-helix repeat-containing protein	1570	1430	1	aquaporin Z	0	0	0	0	5	935	161	23	1	3872760	3	1105
Bacteria	Bacillati	Actinomycetota	Actinomycetes	Mycobacteriales	Corynebacteriaceae	Corynebacterium	Corynebacterium felinum	DSM 44508	ASM3040875v1	GCF_030408755.1	Refseq			no	3.2	54	2732	2631	322.97	948.496	2	50S ribosomal protein L25/general stress protein Ctc general stress protein	2	LacI family DNA-binding transcriptional regulator excisionase family DNA-binding protein	23	5	RHS repeat-associated core domain-containing protein VaFE repeat-containing surface-anchored protein anchored repeat ABC transporter, substrate-binding protein anchored repeat-type ABC transporter ATP-binding subunit anchored repeat-type ABC transporter permease subunit	366	634	0
Bacteria	Bacillati	Actinomycetota	Actinomycetes	Mycobacteriales	Corynebacteriaceae	Corynebacterium	Corynebacterium auriscanis	DSM 44609	ASM3040843v1	GCF_030408435.1	Refseq			no	2.6	58.5	2205	2101	347.994	1018.84	7	GlsB/YeaQ/YmgE family stress response membrane protein universal stress protein(4) peroxide stress protein YaaA 50S ribosomal protein L25/general stress protein Ctc	10	LacI family DNA-binding transcriptional regulator single-stranded DNA-binding protein(2) Rv2175c family DNA-binding protein DNA-binding protein DNA-binding protein WhiA YebC/PmpR family DNA-binding transcriptional regulator DeoR/GlpR family DNA-binding transcription regulator ArgP/LysG family DNA-binding transcriptional regulator excisionase family DNA-binding protein	42	13	RHS repeat-associated core domain-containing protein(5) RHS repeat protein LGFP repeat-containing protein(3) tetratricopeptide repeat protein PQQ-binding-like beta-propeller repeat protein anchored repeat-type ABC transporter ATP-binding subunit anchored repeat ABC transporter, substrate-binding protein	1215	991	0
Bacteria	Bacillati	Actinomycetota	Actinomycetes	Mycobacteriales	Corynebacteriaceae	Corynebacterium	Corynebacterium aquatimens	DSM 45632	ASM3040839v1	GCF_030408395.1	Refseq			no	2.5	61	2247	2139	348.589	1018.34	9	peroxide stress protein YaaA universal stress protein(3) general stress protein 50S ribosomal protein L25/general stress protein Ctc Asp23/Gls24 family envelope stress response protein(2) GlsB/YeaQ/YmgE family stress response membrane protein	8	single-stranded DNA-binding protein(2) ComEA family DNA-binding protein Rv2175c family DNA-binding protein DeoR/GlpR family DNA-binding transcription regulator YebC/PmpR family DNA-binding transcriptional regulator DNA-binding protein WhiA AbrB/MazE/SpoVT family DNA-binding domain-containing protein	48	8	ankyrin repeat domain-containing protein cell wall-binding repeat-containing protein leucine-rich repeat domain-containing protein pentapeptide repeat-containing protein Ig-like domain repeat protein(4)	1058	1189	1	aquaporin
Bacteria	Bacillati	Actinomycetota	Actinomycetes	Mycobacteriales	Corynebacteriaceae	Corynebacterium	Corynebacterium camporealensis	DSM 44610	ASM98081v1	GCF_000980815.1	Refseq			no	2.5	59.5	2312	2217	329.118	970.061	11	Asp23/Gls24 family envelope stress response protein(2) 50S ribosomal protein L25/general stress protein Ctc universal stress protein(5) peroxide stress protein YaaA GlsB/YeaQ/YmgE family stress response membrane protein(2)	10	DNA-binding protein WhiA LacI family DNA-binding transcriptional regulator(2) YebC/PmpR family DNA-binding transcriptional regulator DeoR/GlpR family DNA-binding transcription regulator Rv2175c family DNA-binding protein ComEA family DNA-binding protein single-stranded DNA-binding protein(2) AbrB/MazE/SpoVT family DNA-binding domain-containing protein	30	6	LGFP repeat-containing protein tetratricopeptide repeat protein ankyrin repeat domain-containing protein anchored repeat-type ABC transporter permease subunit anchored repeat-type ABC transporter ATP-binding subunit anchored repeat ABC transporter, substrate-binding protein	1176	1136	1	MIP/aquaporin family protein
Bacteria	Bacillati	Actinomycetota	Actinomycetes	Mycobacteriales	Corynebacteriaceae	Corynebacterium	Corynebacterium renale	NCTC7448	47555_E02	GCF_900478035.1	Refseq			no	2.3	59	2205	2125	324.375	2016.46	11	universal stress protein(5) GlsB/YeaQ/YmgE family stress response membrane protein Asp23/Gls24 family envelope stress response protein(2) 50S ribosomal protein L25/general stress protein Ctc general stress protein peroxide stress protein YaaA	12	Rv2175c family DNA-binding protein ComEA family DNA-binding protein single-stranded DNA-binding protein(2) LacI family DNA-binding transcriptional regulator(3) NrtR DNA-binding winged helix domain-containing protein DNA-binding protein DNA-binding protein WhiA YebC/PmpR family DNA-binding transcriptional regulator DeoR/GlpR family DNA-binding transcription regulator	12	11	nkyrin repeat domain-containing protein LGFP repeat-containing protein(3) InlB B-repeat-containing protein anchored repeat ABC transporter, substrate-binding protein anchored repeat-type ABC transporter ATP-binding subunit anchored repeat-type ABC transporter permease subunit PQQ-binding-like beta-propeller repeat protein tetratricopeptide repeat protein(2)	1097	1108	0
Bacteria	Bacillati	Actinomycetota	Actinomycetes	Mycobacteriales	Corynebacteriaceae	Corynebacterium	Corynebacterium freneyi	FDAARGOS 1426	ASM1904780v1	GCF_019047805.1	Refseq			no	2.9	69	2570	2473	340.496	2127.2	8	general stress protein peroxide stress protein YaaA universal stress protein(4) 50S ribosomal protein L25/general stress protein Ctc GlsB/YeaQ/YmgE family stress response membrane protein	14	HU family DNA-binding protein DeoR/GlpR family DNA-binding transcription regulator YebC/PmpR family DNA-binding transcriptional regulator DNA-binding protein WhiA DNA-binding protein Rv2175c family DNA-binding protein ArdC-like ssDNA-binding domain-containing protein winged helix DNA-binding domain-containing protein LacI family DNA-binding transcriptional regulator single-stranded DNA-binding protein(4) ComEA family DNA-binding protein	31	5	tetratricopeptide repeat protein(2) right-handed parallel beta-helix repeat-containing protein ankyrin repeat domain-containing protein PQQ-binding-like beta-propeller repeat protein	1102	1464	0
Bacteria	Bacillati	Actinomycetota	Actinomycetes	Mycobacteriales	Corynebacteriaceae	Corynebacterium	Corynebacterium accolens	DSM 44278	ASM2352079v1	GCF_023520795.1	Refseq			no	2.5	59.5	2327	2208	324.387	954.312	9	Asp23/Gls24 family envelope stress response protein 50S ribosomal protein L25/general stress protein Ctc universal stress protein(5) peroxide stress protein YaaA GlsB/YeaQ/YmgE family stress response membrane protein	9	LacI family DNA-binding transcriptional regulator(2) ArgP/LysG family DNA-binding transcriptional regulator DNA-binding protein WhiA YebC/PmpR family DNA-binding transcriptional regulator DeoR/GlpR family DNA-binding transcription regulator Rv2175c family DNA-binding protein single-stranded DNA-binding protein(2)	54	7	ALF repeat-containing protein tetratricopeptide repeat protein anchored repeat-type ABC transporter permease subunit anchored repeat-type ABC transporter ATP-binding subunit anchored repeat ABC transporter, substrate-binding protein ankyrin repeat domain-containing protein VaFE repeat-containing surface-anchored protein	1180	1147	1	MIP/aquaporin family protein
Bacteria	Bacillati	Actinomycetota	Actinomycetes	Actinomycetes	Corynebacteriaceae	Corynebacterium	Corynebacterium appendicis	CIP 107643	ASM3040841v1	GCF_030408415.1	Refseq			no	2.3	64	2238	2108	318.691	928.976	9	Asp23/Gls24 family envelope stress response protein(2) 50S ribosomal protein L25/general stress protein Ctc general stress protein universal stress protein(3) peroxide stress protein YaaA GlsB/YeaQ/YmgE family stress response membrane protein	8	DNA-binding protein WhiA YebC/PmpR family DNA-binding transcriptional regulator DeoR/GlpR family DNA-binding transcription regulator Rv2175c family DNA-binding protein ComEA family DNA-binding protein single-stranded DNA-binding protein(2) LacI family DNA-binding transcriptional regulator	68	2	cell wall-binding repeat 2 family protein ankyrin repeat domain-containing protein	1180	1058	0
Bacteria	Bacillati	Actinomycetota	Actinomycetes	Mycobacteriales	Mycobacteriaceae	Mycobacterium	Mycobacterium haemophilum	ATCC 29548	ASM34043v3	GCF_000340435.2	Refseq			no	4.2	64	4054	3741	319.926	930.333	16	universal stress protein(12) phage shock envelope stress response protein PspM GlsB/YeaQ/YmgE family stress response membrane protein general stress protein 50S ribosomal protein L25/general stress protein Ctc	12	single-stranded DNA-binding protein(2) HU family DNA-binding protein YebC/PmpR family DNA-binding transcriptional regulator DNA-binding protein WhiA MerR family DNA-binding transcriptional regulator Rv2175c family DNA-binding protein ComEA family DNA-binding protein AbrB/MazE/SpoVT family DNA-binding domain-containing protein(2) LacI family DNA-binding transcriptional regulator MmcQ/YjbR family DNA-binding protein	262	7	SPW repeat protein pentapeptide repeat-containing protein PQQ-binding-like beta-propeller repeat protein LGFP repeat-containing protein(2) tetratricopeptide repeat protein NHL repeat-containing protein	1925	2129	0
Bacteria	Bacillati	Actinomycetota	Actinomycetes	Mycobacteriales	Corynebacteriaceae	Corynebacterium	Corynebacterium efficiens	YS-314	ASM1130v1	GCF_000011305.1	Refseq	y	>NR_102865.1 Corynebacterium efficiens YS-314 16S ribosomal RNA, partial sequence	no	3.2	63	2958	2833	328.21	983.962	9	50S ribosomal protein L25/general stress protein Ctc general stress protein(2) universal stress protein(4) peroxide stress protein YaaA GlsB/YeaQ/YmgE family stress response membrane protein	15	LacI family DNA-binding transcriptional regulator(5) winged helix DNA-binding domain-containing protein DNA-binding protein WhiA YebC/PmpR family DNA-binding transcriptional regulator DeoR/GlpR family DNA-binding transcription regulator(3) Rv2175c family DNA-binding protein ComEA family DNA-binding protein single-stranded DNA-binding protein(2)	51	7	ankyrin repeat domain-containing protein(3) VaFE repeat-containing surface-anchored protein right-handed parallel beta-helix repeat-containing protein pentapeptide repeat-containing protein tetratricopeptide repeat protein	1446	1512	0		0	0	0	0	4	169	59	26	1	3135412	2	237
Bacteria	Bacillati	Actinomycetota	Actinomycetes	Mycobacteriales	Corynebacteriaceae	Corynebacterium	Corynebacterium cystitidis	NCTC11863	52191_E01	GCF_900187295.1	Refseq			no	3	57	2848	2733	317.827	1993.27	11	peroxide stress protein YaaA universal stress protein(5) general stress protein 50S ribosomal protein L25/general stress protein Ctc Asp23/Gls24 family envelope stress response protein(2) GlsB/YeaQ/YmgE family stress response membrane protein	10	LacI family DNA-binding transcriptional regulator(3) single-stranded DNA-binding protein(2) ComEA family DNA-binding protein Rv2175c family DNA-binding protein DeoR/GlpR family DNA-binding transcription regulator YebC/PmpR family DNA-binding transcriptional regulator DNA-binding protein WhiA	48	11	RHS repeat-associated core domain-containing protein(2) ankyrin repeat domain-containing protein anchored repeat-type ABC transporter permease subunit anchored repeat-type ABC transporter ATP-binding subunit anchored repeat ABC transporter, substrate-binding protein cell wall-binding repeat-containing protein tetratricopeptide repeat protein LGFP repeat-containing protein(2) pentapeptide repeat-containing protein	1434	1414	0
Bacteria	Bacillati	Actinomycetota	Actinomycetes	Mycobacteriales	Corynebacteriaceae	Corynebacterium	Corynebacterium glucuronolyticum DSM 44120	DSM 44120	ASM3044059v1	GCF_030440595.1	Refseq			no	2.9	59	2613	2505	321.07	944.892	9	Asp23/Gls24 family envelope stress response protein(2) 50S ribosomal protein L25/general stress protein Ctc general stress protein universal stress protein(4) GlsB/YeaQ/YmgE family stress response membrane protein	12	acI family DNA-binding transcriptional regulator(3) ArgP/LysG family DNA-binding transcriptional regulator DNA-binding protein WhiA YebC/PmpR family DNA-binding transcriptional regulator DeoR/GlpR family DNA-binding transcription regulator(2) Rv2175c family DNA-binding protein ComEA family DNA-binding protein single-stranded DNA-binding protein(2)	38	15	pentapeptide repeat-containing protein(6) LGFP repeat-containing protein(3) tetratricopeptide repeat protein ankyrin repeat domain-containing protein thrombospondin type 3 repeat-containing protein leucine-rich repeat domain-containing protein anchored repeat ABC transporter, substrate-binding protein anchored repeat-type ABC transporter permease subunit	1321	1292	1	MIP/aquaporin family protein
Bacteria	Bacillati	Actinomycetota	Actinomycetes	Mycobacteriales	Corynebacteriaceae	Corynebacterium	Corynebacterium callunae	DSM 20147	ASM34478v1	GCF_000344785.1	Refseq			no	2.9	52.5	2770	2635	319.475	973.578	8	50S ribosomal protein L25/general stress protein Ctc general stress protein universal stress protein(4) peroxide stress protein YaaA GlsB/YeaQ/YmgE family stress response membrane protein	16	DeoR/GlpR family DNA-binding transcription regulator(3) winged helix DNA-binding domain-containing protein single-stranded DNA-binding protein(4) NrtR DNA-binding winged helix domain-containing protein LacI family DNA-binding transcriptional regulator(2) DNA-binding transcriptional regulator DNA-binding protein WhiA YebC/PmpR family DNA-binding transcriptional regulator Rv2175c family DNA-binding protein ComEA family DNA-binding protein	51	9	nkyrin repeat domain-containing protein(3) VaFE repeat-containing surface-anchored protein LGFP repeat-containing protein(3) tetratricopeptide repeat protein HEAT repeat domain-containing protein	1389	1381	0
Bacteria	Bacillati	Actinomycetota	Actinomycetes	Mycobacteriales	Tsukamurellaceae	Tsukamurella	Tsukamurella paurometabola	DSM 20162	ASM9222v1	GCF_000092225.1	Refseq	y	>NR_074458.1 Tsukamurella paurometabola DSM 20162 16S ribosomal RNA, partial sequence	no	4.5	68.5	4368	4242	321.584	954.722	10	Asp23/Gls24 family envelope stress response protein(2) universal stress protein(3) general stress protein peroxide stress protein YaaA phage shock envelope stress response protein PspM 50S ribosomal protein L25/general stress protein Ctc GlsB/YeaQ/YmgE family stress response membrane protein	16	DeoR/GlpR family DNA-binding transcription regulator(2) single-stranded DNA-binding protein(2) MmcQ/YjbR family DNA-binding protein(2) YebC/PmpR family DNA-binding transcriptional regulator DNA-binding protein WhiA Rv2175c family DNA-binding protein winged helix DNA-binding domain-containing protein(3) HU family DNA-binding protein LacI family DNA-binding transcriptional regulator(2) DNA-binding protein	69	17	LGFP repeat-containing protein(4) tetratricopeptide repeat protein(4) DUF4097 family beta strand repeat-containing protein PQQ-binding-like beta-propeller repeat protein(2) low-density lipoprotein receptor YWTD repeat-containing protein HEAT repeat domain-containing protein(4) pentapeptide repeat-containing protein	2101	2267	1	MIP/aquaporin family protein	0	0	0	0	0	319	116	11	1	4377377	0	444
Bacteria	Bacillati	Actinomycetota	Actinomycetes	Mycobacteriales	Mycobacteriaceae	Mycobacterium	Mycobacterium dioxanotrophicus	PH-06	ASM215783v1	GCF_002157835.1	Refseq	y	>NR_178332.1 Mycobacterium dioxanotrophicus strain PH-06 16S ribosomal RNA, partial sequence	no	8.1	66.5	7880	7528	315.008	954.335	18	universal stress protein(12) 50S ribosomal protein L25/general stress protein Ctc general stress protein GlsB/YeaQ/YmgE family stress response membrane protein(2) peroxide stress protein YaaA phage shock envelope stress response protein PspM	38	single-stranded DNA-binding protein(3) LacI family DNA-binding transcriptional regulator(13) DeoR/GlpR family DNA-binding transcription regulator(3) LytTR family DNA-binding domain-containing protein ComEA family DNA-binding protein Rv2175c family DNA-binding protein winged helix DNA-binding domain-containing protein DNA-binding protein WhiA(3) MmcQ/YjbR family DNA-binding protein(2) YebC/PmpR family DNA-binding transcriptional regulator sigma factor-like helix-turn-helix DNA-binding protein(2) type IV secretion system DNA-binding domain-containing protein HU family DNA-binding protein polyhydroxyalkanoate synthesis regulator DNA-binding domain-containing protein DNA-binding protein(2) MerR family DNA-binding transcriptional regulator DNA-binding transcriptional regulator	257	21	tetratricopeptide repeat protein(4) pentapeptide repeat-containing protein(5) HEAT repeat domain-containing protein NHL repeat-containing protein DUF4097 family beta strand repeat-containing protein(2) LGFP repeat-containing protein(3) PQQ-binding-like beta-propeller repeat protein(3) ankyrin repeat domain-containing protein SPW repeat protein	3845	4035	2	aquaporin Z MIP/aquaporin family protein	0	0	0	0	1	505	146	25	1	7590464	4	658
Bacteria	Bacillati	Actinomycetota	Actinomycetes	Mycobacteriales	Mycobacteriaceae	Mycolicibacterium	Mycolicibacterium goodii	ATCC 700504	ASM2237075v2	GCF_022370755.2	Refseq			no	6.7	67	6439	6309	325.155	2013.31	21	universal stress protein(16) 50S ribosomal protein L25/general stress protein Ctc general stress protein GlsB/YeaQ/YmgE family stress response membrane protein(2) peroxide stress protein YaaA	34	LytTR family DNA-binding domain-containing protein LacI family DNA-binding transcriptional regulator(12) single-stranded DNA-binding protein(2) ComEA family DNA-binding protein MmcQ/YjbR family DNA-binding protein(2) Rv2175c family DNA-binding protein winged helix DNA-binding domain-containing protein DeoR/GlpR family DNA-binding transcription regulator(9) DNA-binding transcriptional regulator NrtR DNA-binding protein WhiA YebC/PmpR family DNA-binding transcriptional regulator HU family DNA-binding protein YbaB/EbfC family DNA-binding protein	73	11	DUF4097 family beta strand repeat-containing protein(2) tetratricopeptide repeat protein(4) PQQ-binding-like beta-propeller repeat protein(3) NHL repeat-containing protein pentapeptide repeat-containing protein	3302	3137	3	MIP/aquaporin family protein(2) aquaporin Z
Bacteria	Bacillati	Actinomycetota	Actinomycetes	Mycobacteriales	Mycobacteriaceae	Mycobacterium	Mycobacterium moriokaense	JCM 6375	ASM1072608v1	GCF_010726085.1	Refseq			no	6.2	66	6127	5947	318.27	947.666	20	GlsB/YeaQ/YmgE family stress response membrane protein(3) 50S ribosomal protein L25/general stress protein Ctc general stress protein(2) universal stress protein(12) peroxide stress protein YaaA phage shock envelope stress response protein PspM	17	YbaB/EbfC family DNA-binding protein single-stranded DNA-binding protein(2) MmcQ/YjbR family DNA-binding protein(3) LytTR family DNA-binding domain-containing protein(2) LacI family DNA-binding transcriptional regulator ComEA family DNA-binding protein sigma factor-like helix-turn-helix DNA-binding protein Rv2175c family DNA-binding protein winged helix DNA-binding domain-containing protein DNA-binding protein WhiA YebC/PmpR family DNA-binding transcriptional regulator HU family DNA-binding protein excisionase family DNA-binding protein	125	11	tetratricopeptide repeat protein(5) NHL repeat-containing protein(2) ankyrin repeat domain-containing protein LGFP repeat-containing protein PQQ-binding-like beta-propeller repeat protein pentapeptide repeat-containing protein	3185	2942	1	MIP/aquaporin family protein
Bacteria	Bacillati	Actinomycetota	Actinomycetes	Mycobacteriales	Mycobacteriaceae	Mycolicibacterium	Mycolicibacterium aurum	NCTC10437	50279_F01	GCF_900637195.1	Refseq			no	6	67.5	5754	5656	329.274	2029.17	30	Asp23/Gls24 family envelope stress response protein(3) universal stress protein(17) general stress protein CsbD(2) GlsB/YeaQ/YmgE family stress response membrane protein(4) phage shock envelope stress response protein PspM peroxide stress protein YaaA general stress protein 50S ribosomal protein L25/general stress protein Ctc	27	DeoR/GlpR family DNA-binding transcription regulator(4) LacI family DNA-binding transcriptional regulator(10) MerR family DNA-binding transcriptional regulator DNA-binding response regulator MmcQ/YjbR family DNA-binding protein(2) HU family DNA-binding protein YebC/PmpR family DNA-binding transcriptional regulator DNA-binding protein WhiA winged helix DNA-binding domain-containing protein Rv2175c family DNA-binding protein ComEA family DNA-binding protein single-stranded DNA-binding protein(2) LytTR family DNA-binding domain-containing protein	43	10	PGRS repeat-containing protein(2) pentapeptide repeat-containing protein PQQ-binding-like beta-propeller repeat protein 13E12 repeat family protein LGFP repeat-containing protein tetratricopeptide repeat protein(3) ankyrin repeat domain-containing protein	2830	2924	1	aquaporin Z
Bacteria	Bacillati	Actinomycetota	Actinomycetes	Mycobacteriales	Mycobacteriaceae	Mycobacterium	Mycobacterium saskatchewanense	JCM 13016	ASM1072910v1	GCF_010729105.1	Refseq			no	6	68.5	5721	5455	322.381	955.005	19	universal stress protein(13) GlsB/YeaQ/YmgE family stress response membrane protein(3) general stress protein 50S ribosomal protein L25/general stress protein Ctc phage shock envelope stress response protein PspM	12	YebC/PmpR family DNA-binding transcriptional regulator MmcQ/YjbR family DNA-binding protein DNA-binding protein WhiA Rv2175c family DNA-binding protein LacI family DNA-binding transcriptional regulator(3) sigma factor-like helix-turn-helix DNA-binding protein ComEA family DNA-binding protein single-stranded DNA-binding protein(2) HU family DNA-binding protein	212	10	tetratricopeptide repeat protein(3) PGRS repeat-containing protein NHL repeat-containing protein LGFP repeat-containing protein(2) 13E12 repeat family protein pentapeptide repeat-containing protein PQQ-binding-like beta-propeller repeat protein	2718	3003	1	MIP/aquaporin family protein
Bacteria	Bacillati	Actinomycetota	Actinomycetes	Mycobacteriales	Mycobacteriaceae	Mycolicibacterium	Mycolicibacterium gadium	JCM 12688	ASM1072892v1	GCF_010728925.1	Refseq			no	6	65.5	5925	5741	314.239	938.967	25	GlsB/YeaQ/YmgE family stress response membrane protein(4) universal stress protein(17) peroxide stress protein YaaA phage shock envelope stress response protein PspM 50S ribosomal protein L25/general stress protein Ctc general stress protein	22	LacI family DNA-binding transcriptional regulator(2) ComEA family DNA-binding protein DNA-binding protein Arm DNA-binding domain-containing protein AbrB/MazE/SpoVT family DNA-binding domain-containing protein(2) winged helix DNA-binding domain-containing protein NrtR DNA-binding winged helix domain-containing protein(2) MmcQ/YjbR family DNA-binding protein(3) DNA-binding protein WhiA YebC/PmpR family DNA-binding transcriptional regulator excisionase family DNA-binding protein HU family DNA-binding protein YbaB/EbfC family DNA-binding protein single-stranded DNA-binding protein(2) DeoR/GlpR family DNA-binding transcription regulator LytTR family DNA-binding domain-containing protein	130	11	tetratricopeptide repeat protein(3) 13E12 repeat family protein(3) LGFP repeat-containing protein PQQ-binding-like beta-propeller repeat protein pentapeptide repeat-containing protein ankyrin repeat domain-containing protein NHL repeat-containing protein	3035	2890	0
Bacteria	Bacillati	Actinomycetota	Actinomycetes	Mycobacteriales	Mycobacteriaceae	Mycolicibacterium	Mycolicibacterium grossiae	DSM 104744	ASM832964v1	GCF_008329645.1	Refseq			no	5.7	70.5	5474	5357	322.449	1989.67	13	50S ribosomal protein L25/general stress protein Ctc Asp23/Gls24 family envelope stress response protein(3) GlsB/YeaQ/YmgE family stress response membrane protein(3) universal stress protein(3) phage shock envelope stress response protein PspM peroxide stress protein YaaA general stress protein	24	NrtR DNA-binding winged helix domain-containing protein(2) DeoR/GlpR family DNA-binding transcription regulator(5) LacI family DNA-binding transcriptional regulator(6) sigma factor-like helix-turn-helix DNA-binding protein single-stranded DNA-binding protein(2) MmcQ/YjbR family DNA-binding protein HU family DNA-binding protein YebC/PmpR family DNA-binding transcriptional regulator DNA-binding protein WhiA winged helix DNA-binding domain-containing protein Rv2175c family DNA-binding protein ComEA family DNA-binding protein LytTR family DNA-binding domain-containing protein	60	11	right-handed parallel beta-helix repeat-containing protein PGRS repeat-containing protein(2) pentapeptide repeat-containing protein PQQ-binding-like beta-propeller repeat protein(2) tetratricopeptide repeat protein(4) LGFP repeat-containing protein	2669	2805	0
Bacteria	Bacillati	Actinomycetota	Actinomycetes	Mycobacteriales	Mycobacteriaceae	Mycobacterium	Mycobacterium paraintracellulare	MOTT64	ASM27682v1	GCF_000276825.1	Refseq	y	>NR_146658.1 Mycobacterium paraintracellulare strain MOTT64 16S ribosomal RNA, partial sequence	no	5.5	68	5182	5052	329.05	2038.7	7	50S ribosomal protein L25/general stress protein Ctc general stress protein general stress protein CsbD GlsB/YeaQ/YmgE family stress response membrane protein universal stress protein(2) phage shock envelope stress response protein PspM	12	single-stranded DNA-binding protein(2) LacI family DNA-binding transcriptional regulator(2) ComEA family DNA-binding protein DNA-binding protein Rv2175c family DNA-binding protein DNA-binding protein WhiA MmcQ/YjbR family DNA-binding protein YebC/PmpR family DNA-binding transcriptional regulator excisionase family DNA-binding protein HU family DNA-binding protein	78	12	GFP repeat-containing protein(4) tetratricopeptide repeat protein(4) His-Xaa-Ser repeat protein HxsA2 PQQ-binding-like beta-propeller repeat protein pentapeptide repeat-containing protein SPW repeat protein	2653	2529	0		0	0	0	0	2	453	238	27	1	5496987	1	714
Bacteria	Bacillati	Actinomycetota	Actinomycetes	Mycobacteriales	Gordoniaceae	Gordonia	Gordonia mangrovi	HNM0687	ASM2473407v1	GCF_024734075.1	Refseq	y	>NR_180920.1 Gordonia mangrovi strain HNM0687 16S ribosomal RNA, partial sequence	no	5.4	67	4900	4778	337.751	2100.66	21	universal stress protein(14) GlsB/YeaQ/YmgE family stress response membrane protein(4) 50S ribosomal protein L25/general stress protein Ctc general stress protein peroxide stress protein YaaA	26	Rv2175c family DNA-binding protein ComEA family DNA-binding protein HU family DNA-binding protein MmcQ/YjbR family DNA-binding protein(2) winged helix DNA-binding domain-containing protein(3) LacI family DNA-binding transcriptional regulator(9) DNA-binding protein DeoR/GlpR family DNA-binding transcription regulator(2) single-stranded DNA-binding protein(2) AbrB/MazE/SpoVT family DNA-binding domain-containing protein LytTR family DNA-binding domain-containing protein YebC/PmpR family DNA-binding transcriptional regulator DNA-binding protein WhiA`	64	14	PQQ-binding-like beta-propeller repeat protein(3) right-handed parallel beta-helix repeat-containing protein WD40 repeat domain-containing protein tetratricopeptide repeat protein(2) 13E12 repeat family protein(2) ankyrin repeat domain-containing protein LVIVD repeat-containing protein NHL repeat-containing protein HEAT repeat domain-containing protein LGFP repeat-containing protein	2474	2426	2	MIP/aquaporin family protein aquaporin Z	0	0	0	0	2	461	101	18	1	5386937	1	570
Bacteria	Bacillati	Actinomycetota	Actinomycetes	Mycobacteriales	Mycobacteriaceae	Mycobacterium	Mycobacterium malmoense	ATCC 29571	ASM1964585v1	GCF_019645855.1	Refseq	y	>NR_117225.1 Mycobacterium malmoense strain ATCC 29571 16S ribosomal RNA, partial sequence	no	5.3	67	4975	4781	323.918	955.135	13	universal stress protein(10) GlsB/YeaQ/YmgE family stress response membrane protein general stress protein 50S ribosomal protein L25/general stress protein Ctc	19	single-stranded DNA-binding protein(2) LacI family DNA-binding transcriptional regulator(2) excisionase family DNA-binding protein(2) AbrB/MazE/SpoVT family DNA-binding domain-containing protein(4) Arm DNA-binding domain-containing protein HU family DNA-binding protein DNA-binding protein(2) YebC/PmpR family DNA-binding transcriptional regulator DNA-binding protein WhiA Rv2175c family DNA-binding protein ComEA family DNA-binding protein MmcQ/YjbR family DNA-binding protein	142	34	prenyltransferase/squalene oxidase repeat-containing protein SPW repeat protein PGRS repeat-containing protein(24) PQQ-binding-like beta-propeller repeat protein DUF4097 family beta strand repeat-containing protein LGFP repeat-containing protein(2) NHL repeat-containing protein tetratricopeptide repeat protein(3)	2486	2489	0		0	0	0	0	7	430	181	24	1	5305129	0	632
Bacteria	Bacillati	Actinomycetota	Actinomycetes	Mycobacteriales	Corynebacteriaceae	Corynebacterium	Corynebacterium flavescens	OJ8	ASM194146v1	GCF_001941465.1	Refseq			no	2.8	60	2557	2433	330.613	972.822	11	Asp23/Gls24 family envelope stress response protein(2) universal stress protein(6) 50S ribosomal protein L25/general stress protein Ctc peroxide stress protein YaaA GlsB/YeaQ/YmgE family stress response membrane protein	10	acI family DNA-binding transcriptional regulator(2) DNA-binding protein WhiA YebC/PmpR family DNA-binding transcriptional regulator DeoR/GlpR family DNA-binding transcription regulator(2) Rv2175c family DNA-binding protein single-stranded DNA-binding protein(3)	54	4	HEAT repeat domain-containing protein tetratricopeptide repeat protein(2) ankyrin repeat domain-containing protein	1329	1228	1	MIP/aquaporin family protein
Bacteria	Bacillati	Actinomycetota	Actinomycetes	Mycobacteriales	Corynebacteriaceae	Corynebacterium	Corynebacterium jeddahense	DSM 45997	ASM2860986v1	GCF_028609865.1	Refseq			no	2.6	67	2462	2336	325.525	950.915	9	Asp23/Gls24 family envelope stress response protein(2) 50S ribosomal protein L25/general stress protein Ctc general stress protein universal stress protein(4) GlsB/YeaQ/YmgE family stress response membrane protein	9	single-stranded DNA-binding protein(4) DNA-binding protein WhiA YebC/PmpR family DNA-binding transcriptional regulator DeoR/GlpR family DNA-binding transcription regulator Rv2175c family DNA-binding protein excisionase family DNA-binding protein	60	6	LGFP repeat-containing protein(3) pentapeptide repeat-containing protein(2) tetratricopeptide repeat protein	1249	1213	0
Bacteria	Bacillati	Actinomycetota	Actinomycetes	Mycobacteriales	Corynebacteriaceae	Corynebacterium	Corynebacterium coyleae	FDAARGOS 1425	ASM1904816v1	GCF_019048165.1	Refseq			no	2.5	61.5	2427	2320	324.055	1988	9	GlsB/YeaQ/YmgE family stress response membrane protein universal stress protein(4) Asp23/Gls24 family envelope stress response protein(2) 50S ribosomal protein L25/general stress protein Ctc general stress protein	8	Rv2175c family DNA-binding protein LacI family DNA-binding transcriptional regulator ComEA family DNA-binding protein single-stranded DNA-binding protein(2) DNA-binding protein WhiA YebC/PmpR family DNA-binding transcriptional regulator DeoR/GlpR family DNA-binding transcription regulator	41	7	nchored repeat ABC transporter, substrate-binding protein anchored repeat-type ABC transporter ATP-binding subunit anchored repeat-type ABC transporter permease subunit pentapeptide repeat-containing protein tetratricopeptide repeat protein cell wall-binding repeat 2 family protein WD40 repeat domain-containing protein	1239	1188	0
Bacteria	Bacillati	Actinomycetota	Actinomycetes	Mycobacteriales	Corynebacteriaceae	Corynebacterium	Corynebacterium macginleyi	FDAARGOS_1195	ASM1688946v1	GCF_016889465.1	Refseq			no	2.5	57	2434	2250	307.563	1919.46	11	Asp23/Gls24 family envelope stress response protein(3) peroxide stress protein YaaA universal stress protein(5) 50S ribosomal protein L25/general stress protein Ctc GlsB/YeaQ/YmgE family stress response membrane protein	11	single-stranded DNA-binding protein(3) ComEA family DNA-binding protein Rv2175c family DNA-binding protein DeoR/GlpR family DNA-binding transcription regulator YebC/PmpR family DNA-binding transcriptional regulator DNA-binding protein WhiA LacI family DNA-binding transcriptional regulator(2) excisionase family DNA-binding protein	119	8	ankyrin repeat domain-containing protein anchored repeat ABC transporter, substrate-binding protein anchored repeat-type ABC transporter ATP-binding subunit anchored repeat-type ABC transporter permease subunit tetratricopeptide repeat protein LGFP repeat-containing protein VaFE repeat-containing surface-anchored protein(2)	1131	1303	1	MIP/aquaporin family protein
Bacteria	Bacillati	Actinomycetota	Actinomycetes	Mycobacteriales	Corynebacteriaceae	Corynebacterium	Corynebacterium rouxii	FRC0190	FRC0190	GCF_902702935.1	Refseq	y	>NR_180795.1 Corynebacterium rouxii strain FRC0190 16S ribosomal RNA, complete sequence	no	2.5	53	2388	2238	312.5	915.519	7	50S ribosomal protein L25/general stress protein Ctc general stress protein universal stress protein(3) peroxide stress protein YaaA GlsB/YeaQ/YmgE family stress response membrane protein	11	DNA-binding protein WhiA YebC/PmpR family DNA-binding transcriptional regulator DeoR/GlpR family DNA-binding transcription regulator(2) Rv2175c family DNA-binding protein ComEA family DNA-binding protein single-stranded DNA-binding protein(2) Arm DNA-binding domain-containing protein LacI family DNA-binding transcriptional regulator DNA-binding protein	80	9	LGFP repeat-containing protein(3) anchored repeat ABC transporter, substrate-binding protein anchored repeat-type ABC transporter ATP-binding subunit anchored repeat-type ABC transporter permease subunit PQQ-binding-like beta-propeller repeat protein tetratricopeptide repeat protein ankyrin repeat domain-containing protein	1154	1234	1	MIP/aquaporin family protein	0	0	0	0	1	48	3	6	1	2438601	6	41
Bacteria	Bacillati	Actinomycetota	Actinomycetes	Mycobacteriales	Corynebacteriaceae	Corynebacterium	Corynebacterium heidelbergense	DSM 104638	ASM2860984v1	GCF_028609845.1	Refseq			no	2.3	65	2105	2020	336.348	987.105	8	GlsB/YeaQ/YmgE family stress response membrane protein universal stress protein(4) 50S ribosomal protein L25/general stress protein Ctc Asp23/Gls24 family envelope stress response protein(2)	10	LacI family DNA-binding transcriptional regulator single-stranded DNA-binding protein(4) Rv2175c family DNA-binding protein DNA-binding protein DNA-binding protein WhiA YebC/PmpR family DNA-binding transcriptional regulator ArgP/LysG family DNA-binding transcriptional regulator	21	4	tetratricopeptide repeat protein(2) LGFP repeat-containing protein cell wall-binding repeat-containing protein	1100	1005	0
Bacteria	Bacillati	Actinomycetota	Actinomycetes	Mycobacteriales	Corynebacteriaceae	Corynebacterium	Corynebacterium ihumii	DSM 45751	ASM2860982v1	GCF_028609825.1	Refseq			no	2.3	65	2207	2109	325.895	955.953	9	Asp23/Gls24 family envelope stress response protein(2) 50S ribosomal protein L25/general stress protein Ctc general stress protein universal stress protein(4) GlsB/YeaQ/YmgE family stress response membrane protein	8	single-stranded DNA-binding protein(3) DNA-binding protein WhiA YebC/PmpR family DNA-binding transcriptional regulator DeoR/GlpR family DNA-binding transcription regulator Rv2175c family DNA-binding protein ComEA family DNA-binding protein	30	3	pentapeptide repeat-containing protein LGFP repeat-containing protein tetratricopeptide repeat protein	1142	1065	0
Bacteria	Bacillati	Actinomycetota	Actinomycetes	Mycobacteriales	Mycobacteriaceae	Mycolicibacterium	Mycolicibacterium pallens	JCM 16370	ASM1945667v1	GCF_019456675.1	Refseq			no	6.1	66.5	5996	5816	317.218	953.263	17	GlsB/YeaQ/YmgE family stress response membrane protein(2) universal stress protein(11) peroxide stress protein YaaA general stress protein(2) 50S ribosomal protein L25/general stress protein Ctc	20	DeoR/GlpR family DNA-binding transcription regulator(3) LytTR family DNA-binding domain-containing protein sigma factor-like helix-turn-helix DNA-binding protein excisionase family DNA-binding protein(2) NUMOD3 domain-containing DNA-binding protein MmcQ/YjbR family DNA-binding protein(2) HU family DNA-binding protein YebC/PmpR family DNA-binding transcriptional regulator DNA-binding protein WhiA Rv2175c family DNA-binding protein ComEA family DNA-binding protein LacI family DNA-binding transcriptional regulator(2) single-stranded DNA-binding protein(2) DNA-binding protein	124	13	tetratricopeptide repeat protein(4) NHL repeat-containing protein(2) pentapeptide repeat-containing protein right-handed parallel beta-helix repeat-containing protein(2) PQQ-binding-like beta-propeller repeat protein PGRS repeat-containing protein(2) 13E12 repeat family protein	2960	3036	1	aquaporin Z
Bacteria	Bacillati	Actinomycetota	Actinomycetes	Mycobacteriales	Mycobacteriaceae	Mycolicibacterium	Mycolicibacterium rufum	JCM 16372	ASM2237487v3	GCF_022374875.2	Refseq			no	6.1	69.5	5915	5765	323.27	1937.21	26	GlsB/YeaQ/YmgE family stress response membrane protein(3) universal stress protein(17) Asp23/Gls24 family envelope stress response protein(3) 50S ribosomal protein L25/general stress protein Ctc general stress protein peroxide stress protein YaaA	24	winged helix DNA-binding domain-containing protein DNA-binding protein WhiA DeoR/GlpR family DNA-binding transcription regulator(5) YebC/PmpR family DNA-binding transcriptional regulator HU family DNA-binding protein MmcQ/YjbR family DNA-binding protein(2) LacI family DNA-binding transcriptional regulator(7) single-stranded DNA-binding protein(2) DNA-binding response regulator LytTR family DNA-binding domain-containing protein ComEA family DNA-binding protein Rv2175c family DNA-binding protein	94	13	tetratricopeptide repeat protein(4) 13E12 repeat family protein LGFP repeat-containing protein NHL repeat-containing protein tetratricopeptide repeat domain protein PQQ-binding-like beta-propeller repeat protein pentapeptide repeat-containing protein WD40 repeat domain-containing protein DUF4097 family beta strand repeat-containing protein ankyrin repeat domain-containing protein	3046	2869	2	MIP/aquaporin family protein aquaporin Z
Bacteria	Bacillati	Actinomycetota	Actinomycetes	Mycobacteriales	Gordoniaceae	Gordonia	Gordonia amarae	CON44	ASM4435848v1	GCF_044358485.1	Refseq			no	5.3	67.5	4691	4568	345.275	1024.01	14	universal stress protein(10) 50S ribosomal protein L25/general stress protein Ctc general stress protein peroxide stress protein YaaA GlsB/YeaQ/YmgE family stress response membrane protein	18	single-stranded DNA-binding protein LacI family DNA-binding transcriptional regulator(3) AbrB/MazE/SpoVT family DNA-binding domain-containing protein DeoR/GlpR family DNA-binding transcription regulator(2) YebC/PmpR family DNA-binding transcriptional regulator DNA-binding protein WhiA excisionase family DNA-binding protein NrtR DNA-binding winged helix domain-containing protein Rv2175c family DNA-binding protein ComEA family DNA-binding protein HU family DNA-binding protein MmcQ/YjbR family DNA-binding protein DNA-binding response regulator LytTR family DNA-binding domain-containing protein winged helix DNA-binding domain-containing protein	57	13	HEAT repeat domain-containing protein LGFP repeat-containing protein(3) LVIVD repeat-containing protein tetratricopeptide repeat protein(2) PQQ-binding-like beta-propeller repeat protein(5) RHS repeat-associated core domain-containing protein	2359	2332	0
Bacteria	Bacillati	Actinomycetota	Actinomycetes	Mycobacteriales	Nocardiaceae	Rhodococcus	Rhodococcus coprophilus	NCTC10994	50618_D02	GCF_900478115.1	Refseq			no	4.6	67	4247	4132	332.82	984.865	19	universal stress protein(9) phage shock envelope stress response protein PspM peroxide stress protein YaaA general stress protein(2) 50S ribosomal protein L25/general stress protein Ctc GlsB/YeaQ/YmgE family stress response membrane protein(2) Asp23/Gls24 family envelope stress response protein(3)	15	Rv2175c family DNA-binding protein MmcQ/YjbR family DNA-binding protein DNA-binding protein WhiA YebC/PmpR family DNA-binding transcriptional regulator DeoR/GlpR family DNA-binding transcription regulator(2) NrtR DNA-binding winged helix domain-containing protein winged helix DNA-binding domain-containing protein(2) LytTR family DNA-binding domain-containing protein single-stranded DNA-binding protein LacI family DNA-binding transcriptional regulator AbrB/MazE/SpoVT family DNA-binding domain-containing protein HU family DNA-binding protein ComEA family DNA-binding protein	49	10	pentapeptide repeat-containing protein(4) PQQ-binding-like beta-propeller repeat protein(2) tetratricopeptide repeat protein LGFP repeat-containing protein WD40 repeat domain-containing protein ankyrin repeat domain-containing protein	2083	2164	1	aquaporin
Bacteria	Bacillati	Actinomycetota	Actinomycetes	Mycobacteriales	Gordoniaceae	Skermania	Skermania piniformis	DSM 43998	ASM1928577v1	GCF_019285775.1	Refseq	y	>NR_114842.1 Skermania piniformis strain DSM 43998 16S ribosomal RNA, partial sequence	no	4.2	68.5	3934	3821	335.764	2076.98	8	universal stress protein(3) peroxide stress protein YaaA 50S ribosomal protein L25/general stress protein Ctc general stress protein GlsB/YeaQ/YmgE family stress response membrane protein(2)	17	sigma factor-like helix-turn-helix DNA-binding protein(2) AbrB/MazE/SpoVT family DNA-binding domain-containing protein ComEA family DNA-binding protein LytTR family DNA-binding domain-containing protein Rv2175c family DNA-binding protein DNA-binding protein YebC/PmpR family DNA-binding transcriptional regulator MmcQ/YjbR family DNA-binding protein DNA-binding protein WhiA DeoR/GlpR family DNA-binding transcription regulator HU family DNA-binding protein single-stranded DNA-binding protein(2) ArdC-like ssDNA-binding domain-containing protein(2) winged helix DNA-binding domain-containing protein	59	15	PQQ-binding-like beta-propeller repeat protein(5) tetratricopeptide repeat protein(6) right-handed parallel beta-helix repeat-containing protein pentapeptide repeat-containing protein(2) DUF4097 family beta strand repeat-containing protein	1943	1979	0		0	0	0	0	2	443	133	23	1	4211149	1	580
Bacteria	Bacillati	Actinomycetota	Actinomycetes	Mycobacteriales	Mycobacteriaceae	Mycolicibacterium	Mycolicibacterium brumae	ATCC 51384	ASM2521549v1	GCF_025215495.1	Refseq	y	>NR_025233.1 Mycolicibacterium brumae strain ATCC 51384 16S ribosomal RNA, partial sequence	no	4	69	3863	3725	321.252	951.813	14	universal stress protein(9) 50S ribosomal protein L25/general stress protein Ctc general stress protein GlsB/YeaQ/YmgE family stress response membrane protein peroxide stress protein YaaA phage shock envelope stress response protein PspM	15	LacI family DNA-binding transcriptional regulator(5) HU family DNA-binding protein Rv2175c family DNA-binding protein DNA-binding protein WhiA YebC/PmpR family DNA-binding transcriptional regulator ComEA family DNA-binding protein single-stranded DNA-binding protein(2) MmcQ/YjbR family DNA-binding protein Arm DNA-binding domain-containing protein DeoR/GlpR family DNA-binding transcription regulator	81	14	LGFP repeat-containing protein(4) tetratricopeptide repeat protein(4) NHL repeat-containing protein 13E12 repeat family protein(2) PQQ-binding-like beta-propeller repeat protein(2) pentapeptide repeat-containing protein	1983	1880	1	aquaporin Z	0	0	0	0	3	631	288	28	1	3979620	1	939
Bacteria	Bacillati	Actinomycetota	Actinomycetes	Mycobacteriales	Corynebacteriaceae	Corynebacterium	Corynebacterium halotolerans	YIM 70093 = DSM 44683	ASM34134v1	GCF_000341345.1	Refseq	y	>NR_102500.2 Corynebacterium halotolerans YIM 70093 = DSM 44683 16S ribosomal RNA, complete sequence	no	3.2	68.5	2971	2873	324.635	959.769	11	Asp23/Gls24 family envelope stress response protein(2) 50S ribosomal protein L25/general stress protein Ctc general stress protein universal stress protein(5) peroxide stress protein YaaA GlsB/YeaQ/YmgE family stress response membrane protein	17	DeoR/GlpR family DNA-binding transcription regulator(2) MmcQ/YjbR family DNA-binding protein(3) AbrB/MazE/SpoVT family DNA-binding domain-containing protein sigma factor-like helix-turn-helix DNA-binding protein DNA-binding protein WhiA YebC/PmpR family DNA-binding transcriptional regulator Rv2175c family DNA-binding protein LacI family DNA-binding transcriptional regulator(3) ComEA family DNA-binding protein single-stranded DNA-binding protein(2) winged helix DNA-binding domain-containing protein	31	5	SPW repeat protein LGFP repeat-containing protein right-handed parallel beta-helix repeat-containing protein tetratricopeptide repeat protein ankyrin repeat domain-containing protein	1515	1456	0		galaxy error
Bacteria	Bacillati	Actinomycetota	Actinomycetes	Mycobacteriales	Corynebacteriaceae	Corynebacterium	Corynebacterium falsenii	FDAARGOS_1494	ASM2009927v1	GCF_020099275.1	Refseq			no	2.7	63	2349	2259	347.834	2160.17	12	Asp23/Gls24 family envelope stress response protein(5) universal stress protein(4) GlsB/YeaQ/YmgE family stress response membrane protein peroxide stress protein YaaA 50S ribosomal protein L25/general stress protein Ctc	12	excisionase family DNA-binding protein single-stranded DNA-binding protein(3) LacI family DNA-binding transcriptional regulator ComEA family DNA-binding protein ArdC-like ssDNA-binding domain-containing protein Rv2175c family DNA-binding protein DNA-binding protein WhiA YebC/PmpR family DNA-binding transcriptional regulator DeoR/GlpR family DNA-binding transcription regulator ArgP/LysG family DNA-binding transcriptional regulator	28	4	tetratricopeptide repeat protein LGFP repeat-containing protein pentapeptide repeat-containing protein(2)	1270	1079	0
Bacteria	Bacillati	Actinomycetota	Actinomycetes	Mycobacteriales	Corynebacteriaceae	Corynebacterium	Corynebacterium doosanense	CAU 212(T)	ASM76705v1	GCF_000767055.1	Refseq			no	2.7	67	2671	2552	314.318	926.013	11	Asp23/Gls24 family envelope stress response protein(2) 50S ribosomal protein L25/general stress protein Ctc general stress protein universal stress protein(5) peroxide stress protein YaaA GlsB/YeaQ/YmgE family stress response membrane protein	11	AbrB/MazE/SpoVT family DNA-binding domain-containing protein sigma factor-like helix-turn-helix DNA-binding protein DNA-binding protein WhiA YebC/PmpR family DNA-binding transcriptional regulator DeoR/GlpR family DNA-binding transcription regulator Rv2175c family DNA-binding protein ComEA family DNA-binding protein single-stranded DNA-binding protein(2) LacI family DNA-binding transcriptional regulator(2)	52	5	QQ-binding-like beta-propeller repeat protein LGFP repeat-containing protein tetratricopeptide repeat protein(2) ankyrin repeat domain-containing protein	1291	1380	0
Bacteria	Bacillati	Actinomycetota	Actinomycetes	Mycobacteriales	Corynebacteriaceae	Corynebacterium	Corynebacterium ciconiae	DSM 44920	ASM3044057v1	GCF_030440575.1	Refseq			no	2.6	62	2278	2196	340.208	1003.69	9	universal stress protein(5) GlsB/YeaQ/YmgE family stress response membrane protein Asp23/Gls24 family envelope stress response protein peroxide stress protein YaaA 50S ribosomal protein L25/general stress protein Ctc	10	LacI family DNA-binding transcriptional regulator(2) single-stranded DNA-binding protein(3) Rv2175c family DNA-binding protein DNA-binding protein WhiA YebC/PmpR family DNA-binding transcriptional regulator DeoR/GlpR family DNA-binding transcription regulator(2)	17	7	anchored repeat ABC transporter, substrate-binding protein anchored repeat-type ABC transporter permease subunit pentapeptide repeat-containing protein tetratricopeptide repeat protein(2) cell wall-binding repeat-containing protein PQQ-binding-like beta-propeller repeat protein	1129	1149	1	MIP/aquaporin family protein
Bacteria	Bacillati	Actinomycetota	Actinomycetes	Mycobacteriales	Corynebacteriaceae	Corynebacterium	Corynebacterium massiliense	DSM 45435	ASM2860980v1	GCF_028609805.1	Refseq	y	>NR_044182.1 Corynebacterium massiliense DSM 45435 strain 5402485 16S ribosomal RNA, partial sequence	no	2.2	65	2061	1963	338.115	991.94	10	Asp23/Gls24 family envelope stress response protein(2) 50S ribosomal protein L25/general stress protein Ctc universal stress protein(5) peroxide stress protein YaaA GlsB/YeaQ/YmgE family stress response membrane protein	9	single-stranded DNA-binding protein(3) DNA-binding protein WhiA YebC/PmpR family DNA-binding transcriptional regulator DeoR/GlpR family DNA-binding transcription regulator Rv2175c family DNA-binding protein ComEA family DNA-binding protein LacI family DNA-binding transcriptional regulator	32	4	WD40 repeat domain-containing protein LGFP repeat-containing protein tetratricopeptide repeat protein cell wall-binding repeat-containing protein	1047	1014	0		0	0	0	0	0	234	53	5	1	2221887	2	268
Bacteria	Bacillati	Actinomycetota	Actinomycetes	Mycobacteriales	Corynebacteriaceae	Corynebacterium	Corynebacterium capitovis	DSM 44611	ASM3044053v1	GCF_030440535.1	Refseq			no	2	64.5	1924	1844	328.085	961.134	11	Asp23/Gls24 family envelope stress response protein(2) peroxide stress protein YaaA universal stress protein(5) general stress protein 50S ribosomal protein L25/general stress protein Ctc GlsB/YeaQ/YmgE family stress response membrane protein	8	single-stranded DNA-binding protein(2) ComEA family DNA-binding protein Rv2175c family DNA-binding protein DeoR/GlpR family DNA-binding transcription regulator YebC/PmpR family DNA-binding transcriptional regulator DNA-binding protein WhiA LacI family DNA-binding transcriptional regulator	14	6	nchored repeat ABC transporter, substrate-binding protein anchored repeat-type ABC transporter ATP-binding subunit anchored repeat-type ABC transporter permease subunit ankyrin repeat domain-containing protein cell wall-binding repeat 2 family protein tetratricopeptide repeat protein	842	1082	0
Bacteria	Bacillati	Actinomycetota	Actinomycetes	Mycobacteriales	Corynebacteriaceae	Corynebacterium	Corynebacterium caspium	DSM 44850	ASM3044055v1	GCF_030440555.1	Refseq			no	1.9	49.5	1691	1614	339.594	993.14	9	peroxide stress protein YaaA universal stress protein(3) general stress protein 50S ribosomal protein L25/general stress protein Ctc Asp23/Gls24 family envelope stress response protein(2) GlsB/YeaQ/YmgE family stress response membrane protein	10	LacI family DNA-binding transcriptional regulator(3) Arc family DNA-binding protein single-stranded DNA-binding protein(2) Rv2175c family DNA-binding protein DeoR/GlpR family DNA-binding transcription regulator YebC/PmpR family DNA-binding transcriptional regulator DNA-binding protein WhiA	11	8	ankyrin repeat domain-containing protein anchored repeat-type ABC transporter permease subunit anchored repeat-type ABC transporter ATP-binding subunit anchored repeat ABC transporter, substrate-binding protein thrombospondin type 3 repeat-containing protein tetratricopeptide repeat protein(2) VaFE repeat-containing surface-anchored protein	850	841	0
Bacteria	Bacillati	Actinomycetota	Actinomycetes	Mycobacteriales	Mycobacteriaceae	Mycolicibacterium	ycolicibacterium vanbaalenii	PYR-1	ASM1530v1	GCF_000015305.1	Refseq	y	>NR_074572.1 Mycolicibacterium vanbaalenii PYR-1 16S ribosomal RNA, partial sequence	no	6.5	68	6233	6063	324.383	963.621	22	niversal stress protein(16) phage shock envelope stress response protein PspM GlsB/YeaQ/YmgE family stress response membrane protein(2) peroxide stress protein YaaA general stress protein 50S ribosomal protein L25/general stress protein Ctc	21	DeoR/GlpR family DNA-binding transcription regulator(3) LacI family DNA-binding transcriptional regulator(4) NrtR DNA-binding winged helix domain-containing protein MmcQ/YjbR family DNA-binding protein(2) HU family DNA-binding protein excisionase family DNA-binding protein YebC/PmpR family DNA-binding transcriptional regulator DNA-binding protein WhiA winged helix DNA-binding domain-containing protein Rv2175c family DNA-binding protein ComEA family DNA-binding protein single-stranded DNA-binding protein(2) LytTR family DNA-binding domain-containing protein YbaB/EbfC family DNA-binding protein	113	12	PGRS repeat-containing protein(4) pentapeptide repeat-containing protein(2) PQQ-binding-like beta-propeller repeat protein NHL repeat-containing protein LGFP repeat-containing protein tetratricopeptide repeat protein(2) DUF4097 family beta strand repeat-containing protein	3014	3219	0		0	0	0	0	1	617	187	37	1	6479499	2	829
Bacteria	Bacillati	Actinomycetota	Actinomycetes	Mycobacteriales	Mycobacteriaceae	Mycolicibacterium	Mycolicibacterium monacense	JCM 15658	ASM1073157v1	GCF_010731575.1	Refseq			no	6	68.5	5859	5709	322.885	961.809	27	50S ribosomal protein L25/general stress protein Ctc universal stress protein(18) general stress protein peroxide stress protein YaaA GlsB/YeaQ/YmgE family stress response membrane protein(2) Asp23/Gls24 family envelope stress response protein(3) phage shock envelope stress response protein PspM	20	LytTR family DNA-binding domain-containing protein DNA-binding protein LacI family DNA-binding transcriptional regulator(3) single-stranded DNA-binding protein(2) ComEA family DNA-binding protein DNA-binding response regulator Rv2175c family DNA-binding protein winged helix DNA-binding domain-containing protein DeoR/GlpR family DNA-binding transcription regulator(2) DNA-binding protein WhiA YebC/PmpR family DNA-binding transcriptional regulator HU family DNA-binding protein MmcQ/YjbR family DNA-binding protein NrtR DNA-binding winged helix domain-containing protein AbrB/MazE/SpoVT family DNA-binding domain-containing protein excisionase family DNA-binding protein	93	11	PGRS repeat-containing protein DUF4097 family beta strand repeat-containing protein(2) tetratricopeptide repeat protein(3) right-handed parallel beta-helix repeat-containing protein(2) PQQ-binding-like beta-propeller repeat protein(2) pentapeptide repeat-containing protein	2973	2886	1	aquaporin Z
Bacteria	Bacillati	Actinomycetota	Actinomycetes	Mycobacteriales	Gordoniaceae	Gordonia	Gordonia bronchialis	DSM 43247	ASM2478v1	GCF_000024785.1	Refseq	y	>NR_074529.1 Gordonia bronchialis DSM 43247 16S ribosomal RNA, partial sequence	no	5.3	67	5003	4736	323.989	962.874	17	universal stress protein(8) 50S ribosomal protein L25/general stress protein Ctc GlsB/YeaQ/YmgE family stress response membrane protein(3) general stress protein(2) peroxide stress protein YaaA Asp23/Gls24 family envelope stress response protein(2)	22	winged helix DNA-binding domain-containing protein(2) NrtR DNA-binding winged helix domain-containing protein(2) LytTR family DNA-binding domain-containing protein LacI family DNA-binding transcriptional regulator(5) single-stranded DNA-binding protein(2) DeoR/GlpR family DNA-binding transcription regulator YebC/PmpR family DNA-binding transcriptional regulator DNA-binding protein WhiA Rv2175c family DNA-binding protein ComEA family DNA-binding protein HU family DNA-binding protein MmcQ/YjbR family DNA-binding protein AbrB/MazE/SpoVT family DNA-binding domain-containing protein sigma factor-like helix-turn-helix DNA-binding protein excisionase family DNA-binding protein	209	10	ankyrin repeat domain-containing protein WD40 repeat domain-containing protein LVIVD repeat-containing protein PQQ-binding-like beta-propeller repeat protein(2) HEAT repeat domain-containing protein(3) tetratricopeptide repeat protein LGFP repeat-containing protein	2534	2469	1	aquaporin Z	0	0	0	0	0	497	107	24	1	5191182	1	612
Bacteria	Bacillati	Actinomycetota	Actinomycetes	Mycobacteriales	Corynebacteriaceae	Corynebacterium	Corynebacterium casei	LMG S-19264	ASM55078v1	GCF_000550785.1	Refseq	y	>NR_121719.2 Corynebacterium casei LMG S-19264 16S ribosomal RNA, complete sequence	no	3.1	55.5	2884	2749	324.96	965.181	11	Asp23/Gls24 family envelope stress response protein(2) peroxide stress protein YaaA universal stress protein(6) 50S ribosomal protein L25/general stress protein Ctc GlsB/YeaQ/YmgE family stress response membrane protein	16	NrtR DNA-binding winged helix domain-containing protein AbrB/MazE/SpoVT family DNA-binding domain-containing protein LacI family DNA-binding transcriptional regulator(2) ComEA family DNA-binding protein Rv2175c family DNA-binding protein DeoR/GlpR family DNA-binding transcription regulator(3) YebC/PmpR family DNA-binding transcriptional regulator DNA-binding protein WhiA winged helix DNA-binding domain-containing protein MmcQ/YjbR family DNA-binding protein single-stranded DNA-binding protein(3)	70	5	LGFP repeat-containing protein(2) ankyrin repeat domain-containing protein HEAT repeat domain-containing protein tetratricopeptide repeat protein	1424	1460	0		0	0	0	0	1	88	9	6	1	2985836	10	68
Bacteria	Bacillati	Actinomycetota	Actinomycetes	Mycobacteriales	Corynebacteriaceae	Corynebacterium	Corynebacterium freiburgense	DSM 45254	ASM3040881v1	GCF_030408815.1	Refseq			no	3	50	2680	2593	327.03	970.954	11	Asp23/Gls24 family envelope stress response protein(2) GlsB/YeaQ/YmgE family stress response membrane protein(2) 50S ribosomal protein L25/general stress protein Ctc general stress protein universal stress protein(4) peroxide stress protein YaaA	15	AbrB/MazE/SpoVT family DNA-binding domain-containing protein LacI family DNA-binding transcriptional regulator(6) DNA-binding protein WhiA YebC/PmpR family DNA-binding transcriptional regulator DeoR/GlpR family DNA-binding transcription regulator(2) Rv2175c family DNA-binding protein ComEA family DNA-binding protein single-stranded DNA-binding protein(2)	17	6	pentapeptide MXKDX repeat protein PQQ-binding-like beta-propeller repeat protein RHS repeat-associated core domain-containing protein tetratricopeptide repeat protein right-handed parallel beta-helix repeat-containing protein VaFE repeat-containing surface-anchored protein	1383	1297	1	MIP/aquaporin family protein
Bacteria	Bacillati	Actinomycetota	Actinomycetes	Mycobacteriales	Corynebacteriaceae	Corynebacterium	Corynebacterium vitaeruminis	DSM 20294	ASM55080v1	GCF_000550805.1	Refseq	y	>NR_121721.1 Corynebacterium vitaeruminis DSM 20294 16S ribosomal RNA, partial sequence	no	2.9	65.5	2688	2580	326.114	965.227	8	50S ribosomal protein L25/general stress protein Ctc general stress protein universal stress protein(4) peroxide stress protein YaaA GlsB/YeaQ/YmgE family stress response membrane protein	14	DeoR/GlpR family DNA-binding transcription regulator(3) NrtR DNA-binding winged helix domain-containing protein winged helix DNA-binding domain-containing protein DNA-binding protein WhiA YebC/PmpR family DNA-binding transcriptional regulator Rv2175c family DNA-binding protein ComEA family DNA-binding protein single-stranded DNA-binding protein(2) MmcQ/YjbR family DNA-binding protein LacI family DNA-binding transcriptional regulator(2)	38	6	PQQ-binding-like beta-propeller repeat protein LGFP repeat-containing protein tetratricopeptide repeat protein(2) ankyrin repeat domain-containing protein VaFE repeat-containing surface-anchored protein	1348	1340	1	aquaporin Z	0	0	0	0	0	276	152	33	1	2928965	2	442
Bacteria	Bacillati	Actinomycetota	Actinomycetes	Mycobacteriales	Corynebacteriaceae	Corynebacterium	Corynebacterium resistens	DSM 45100	ASM17753v2	GCF_000177535.2	Refseq	y	>NR_074826.1 Corynebacterium resistens DSM 45100 16S ribosomal RNA, partial sequence	no	2.6	57	2285	2162	346.406	1012.96	7	GlsB/YeaQ/YmgE family stress response membrane protein universal stress protein(4) peroxide stress protein YaaA 50S ribosomal protein L25/general stress protein Ctc	9	LacI family DNA-binding transcriptional regulator single-stranded DNA-binding protein(2) Rv2175c family DNA-binding protein DNA-binding protein WhiA YebC/PmpR family DNA-binding transcriptional regulator MmcQ/YjbR family DNA-binding protein DeoR/GlpR family DNA-binding transcription regulator ArgP/LysG family DNA-binding transcriptional regulator	60	5	LGFP repeat-containing protein(2) tetratricopeptide repeat protein anchored repeat ABC transporter, substrate-binding protein anchored repeat-type ABC transporter ATP-binding subunit	1240	1045	0		0	0	0	0	0	180	19	13	1	2597782	11	162
Bacteria	Bacillati	Actinomycetota	Actinomycetes	Mycobacteriales	Corynebacteriaceae	Corynebacterium	Corynebacterium propinquum	FDAARGOS_1112	ASM1672866v1	GCF_016728665.1	Refseq			no	2.5	56.5	2237	2131	337.565	991.623	10	peroxide stress protein YaaA Asp23/Gls24 family envelope stress response protein(2) GlsB/YeaQ/YmgE family stress response membrane protein universal stress protein(5) 50S ribosomal protein L25/general stress protein Ctc	7	DNA-binding protein WhiA YebC/PmpR family DNA-binding transcriptional regulator DeoR/GlpR family DNA-binding transcription regulator Rv2175c family DNA-binding protein single-stranded DNA-binding protein(2) LacI family DNA-binding transcriptional regulator	48	6	anchored repeat-type ABC transporter permease subunit anchored repeat-type ABC transporter ATP-binding subunit anchored repeat ABC transporter, substrate-binding protein ankyrin repeat domain-containing protein tetratricopeptide repeat protein cell wall-binding repeat-containing protein	1194	1043	0
Bacteria	Bacillati	Actinomycetota	Actinomycetes	Mycobacteriales	Corynebacteriaceae	Corynebacterium	Corynebacterium argentoratense	DSM 44202	ASM59055v1	GCF_000590555.1	Refseq	y	>NR_121753.2 Corynebacterium argentoratense strain DSM 44202 16S ribosomal RNA, complete sequence	no	2	59	1937	1831	327.511	957.56	7	universal stress protein(4) 50S ribosomal protein L25/general stress protein Ctc general stress protein GlsB/YeaQ/YmgE family stress response membrane protein	10	MerR family DNA-binding transcriptional regulator(2) single-stranded DNA-binding protein(3) DNA-binding protein WhiA YebC/PmpR family DNA-binding transcriptional regulator DeoR/GlpR family DNA-binding transcription regulator Rv2175c family DNA-binding protein ComEA family DNA-binding protein	42	3	LGFP repeat-containing protein(2) tetratricopeptide repeat protein	993	944	0		galaxy error
Bacteria	Bacillati	Actinomycetota	Actinomycetes	Mycobacteriales	Mycobacteriaceae	Mycolicibacterium	Mycolicibacterium baixiangningiae	LJ126	ASM1631318v1	GCF_016313185.1	Refseq	y	>NR_181190.1 Mycolicibacterium baixiangningiae strain LJ126 16S ribosomal RNA, partial sequence	no	6.2	67.5	5950	5780	323.926	1997.04	18	GlsB/YeaQ/YmgE family stress response membrane protein(3) universal stress protein(8) 50S ribosomal protein L25/general stress protein Ctc general stress protein peroxide stress protein YaaA phage shock envelope stress response protein PspM Asp23/Gls24 family envelope stress response protein(3)	29	YbaB/EbfC family DNA-binding protein(2) DeoR/GlpR family DNA-binding transcription regulator(2) AbrB/MazE/SpoVT family DNA-binding domain-containing protein(2) LacI family DNA-binding transcriptional regulator(9) LytTR family DNA-binding domain-containing protein single-stranded DNA-binding protein(2) ComEA family DNA-binding protein Rv2175c family DNA-binding protein winged helix DNA-binding domain-containing protein DNA-binding protein WhiA YebC/PmpR family DNA-binding transcriptional regulator excisionase family DNA-binding protein(2) HU family DNA-binding protein MmcQ/YjbR family DNA-binding protein(2) NUMOD3 domain-containing DNA-binding protein	114	13	tetratricopeptide repeat protein(5) LGFP repeat-containing protein PQQ-binding-like beta-propeller repeat protein(2) right-handed parallel beta-helix repeat-containing protein(2) pentapeptide repeat-containing protein DUF4097 family beta strand repeat-containing protein NHL repeat-containing protein	2969	2981	1	aquaporin Z	0	0	0	0	1	491	164	26	1	6161949	2	665
Bacteria	Bacillati	Actinomycetota	Actinomycetes	Mycobacteriales	Mycobacteriaceae	Mycobacterium	Mycobacterium riyadhense	DSM 45176	MriyDSM45176v1	GCF_963853645.1	Refseq			no	6.6	65.5	5800	5383	354.938	1040.98	12	universal stress protein(8) phage shock envelope stress response protein PspM GlsB/YeaQ/YmgE family stress response membrane protein general stress protein 50S ribosomal protein L25/general stress protein Ctc	19	single-stranded DNA-binding protein(2) excisionase family DNA-binding protein(3) MmcQ/YjbR family DNA-binding protein(3) HU family DNA-binding protein YebC/PmpR family DNA-binding transcriptional regulator AbrB/MazE/SpoVT family DNA-binding domain-containing protein(5) DNA-binding protein WhiA Rv2175c family DNA-binding protein ComEA family DNA-binding protein LacI family DNA-binding transcriptional regulator	365	10	SPW repeat protein pentapeptide repeat-containing protein PQQ-binding-like beta-propeller repeat protein(2) tetratricopeptide repeat protein(3) LGFP repeat-containing protein(2) PGRS repeat-containing protein	2780	2988	0
Bacteria	Bacillati	Actinomycetota	Actinomycetes	Mycobacteriales	Mycobacteriaceae	Mycolicibacterium	Mycolicibacterium parafortuitum	JCM 6367	ASM1072548v1	GCF_010725485.1	Refseq			no	6	68.5	5739	5603	330.501	988.334	21	universal stress protein(13) general stress protein(2) GlsB/YeaQ/YmgE family stress response membrane protein(4) 50S ribosomal protein L25/general stress protein Ctc peroxide stress protein YaaA	21	AbrB/MazE/SpoVT family DNA-binding domain-containing protein LacI family DNA-binding transcriptional regulator(6) DeoR/GlpR family DNA-binding transcription regulator(3) single-stranded DNA-binding protein(2) MmcQ/YjbR family DNA-binding protein(2) LytTR family DNA-binding domain-containing protein ComEA family DNA-binding protein Rv2175c family DNA-binding protein winged helix DNA-binding domain-containing protein DNA-binding protein WhiA YebC/PmpR family DNA-binding transcriptional regulator HU family DNA-binding protein	80	9	pentapeptide repeat-containing protein PGRS repeat-containing protein(2) tetratricopeptide repeat protein(4) DUF4097 family beta strand repeat-containing protein PQQ-binding-like beta-propeller repeat protein	2938	2801	1	aquaporin Z
Bacteria	Bacillati	Actinomycetota	Actinomycetes	Mycobacteriales	Mycobacteriaceae	Mycobacterium	Mycobacterium adipatum	YC-RL4	ASM164457v1	GCF_001644575.1	Refseq			no	6.1	67.5	5890	5751	320.894	955.751	21	GlsB/YeaQ/YmgE family stress response membrane protein(2) universal stress protein(15) general stress protein Asp23/Gls24 family envelope stress response protein peroxide stress protein YaaA 50S ribosomal protein L25/general stress protein Ctc	22	LacI family DNA-binding transcriptional regulator(7) DeoR/GlpR family DNA-binding transcription regulator(4) single-stranded DNA-binding protein(2) LytTR family DNA-binding domain-containing protein ComEA family DNA-binding protein Rv2175c family DNA-binding protein winged helix DNA-binding domain-containing protein MmcQ/YjbR family DNA-binding protein(2) DNA-binding protein WhiA YebC/PmpR family DNA-binding transcriptional regulator HU family DNA-binding protein	82	13	ankyrin repeat domain-containing protein pentapeptide repeat-containing protein DUF4097 family beta strand repeat-containing protein tetratricopeptide repeat protein(4) SPW repeat protein NHL repeat-containing protein PQQ-binding-like beta-propeller repeat protein(3) HEAT repeat domain-containing protein	3034	2849	2	aquaporin Z MIP/aquaporin family protein
Bacteria	Bacillati	Actinomycetota	Actinomycetes	Mycobacteriales	Gordoniaceae	Gordonia	Gordonia jinghuaiqii	zg-686	ASM1404193v1	GCF_014041935.1	Refseq	y	>NR_180874.1 Gordonia jinghuaiqii strain zg-686 16S ribosomal RNA, partial sequence	no	5.2	67.5	4646	4516	343.629	1018.78	16	universal stress protein(9) 50S ribosomal protein L25/general stress protein Ctc general stress protein peroxide stress protein YaaA GlsB/YeaQ/YmgE family stress response membrane protein(2) Asp23/Gls24 family envelope stress response protein(2)	16	LacI family DNA-binding transcriptional regulator(4) winged helix DNA-binding domain-containing protein(2) AlbA family DNA-binding domain-containing protein single-stranded DNA-binding protein(2) DeoR/GlpR family DNA-binding transcription regulator YebC/PmpR family DNA-binding transcriptional regulator DNA-binding protein WhiA Rv2175c family DNA-binding protein ComEA family DNA-binding protein HU family DNA-binding protein MmcQ/YjbR family DNA-binding protein	69	10	ankyrin repeat domain-containing protein PQQ-binding-like beta-propeller repeat protein(3) LVIVD repeat-containing protein LGFP repeat-containing protein(2) HEAT repeat domain-containing protein(2) tetratricopeptide repeat protein	2256	2390	1	aquaporin Z	0	0	0	0	0	705	112	20	1	5178184	4	802
Bacteria	Bacillati	Actinomycetota	Actinomycetes	Mycobacteriales	Mycobacteriaceae	Mycolicibacter	Mycolicibacter heraklionensis	JCM 30995	ASM1964581v1	GCF_019645815.1	Refseq			no	5.1	68	4695	4566	337.223	1000.85	12	universal stress protein(7) 50S ribosomal protein L25/general stress protein Ctc general stress protein GlsB/YeaQ/YmgE family stress response membrane protein(2) peroxide stress protein YaaA	15	MmcQ/YjbR family DNA-binding protein(2) sigma factor-like helix-turn-helix DNA-binding protein AbrB/MazE/SpoVT family DNA-binding domain-containing protein(2) single-stranded DNA-binding protein(2) ComEA family DNA-binding protein Rv2175c family DNA-binding protein winged helix DNA-binding domain-containing protein DNA-binding protein WhiA YebC/PmpR family DNA-binding transcriptional regulator(2) HU family DNA-binding protein NUMOD3 domain-containing DNA-binding protein	73	23	SPW repeat protein PGRS repeat-containing protein(18) tetratricopeptide repeat protein(2) PQQ-binding-like beta-propeller repeat protein pentapeptide repeat-containing protein	2346	2349	1	aquaporin
Bacteria	Bacillati	Actinomycetota	Actinomycetes	Mycobacteriales	Mycobacteriaceae	Mycobacteroides	Mycobacteroides saopaulense	EPM10906	ASM145635v1	GCF_001456355.1	Refseq	y	>NR_145859.1 Mycobacteroides saopaulense strain EPM10906 16S ribosomal RNA, partial sequence	no	4.6	65	4600	4490	317.919	941.876	16	peroxide stress protein YaaA 50S ribosomal protein L25/general stress protein Ctc general stress protein universal stress protein(10) GlsB/YeaQ/YmgE family stress response membrane protein(2) phage shock envelope stress response protein PspM	10	DNA-binding protein single-stranded DNA-binding protein(2) ComEA family DNA-binding protein Rv2175c family DNA-binding protein NrtR DNA-binding winged helix domain-containing protein DNA-binding protein WhiA YebC/PmpR family DNA-binding transcriptional regulator HU family DNA-binding protein MmcQ/YjbR family DNA-binding protein	56	10	ankyrin repeat domain-containing protein(2) tetratricopeptide repeat protein(3) LGFP repeat-containing protein(2) DUF4097 family beta strand repeat-containing protein PQQ-binding-like beta-propeller repeat protein pentapeptide repeat-containing protein	2422	2178	2	MIP/aquaporin family protein aquaporin Z	0	0	0	0	0	164	45	17	1	4624140	1	218
Bacteria	Bacillati	Actinomycetota	Actinomycetes	Mycobacteriales	Mycobacteriaceae	Mycolicibacter	Mycolicibacter terrae	JCM 12143	ASM1072712v1	GCF_010727125.1	Refseq			no	4.6	68.5	4316	4186	328.816	978.019	7	stress-induced protein universal stress protein(5) peroxide stress protein YaaA	20	DNA-binding response regulator(7) DNA-binding protein(10) DNA-binding response regulator MtrA single-stranded DNA-binding protein(2)	74	0		2148	2198	1	aquaporin
Bacteria	Bacillati	Actinomycetota	Actinomycetes	Mycobacteriales	Dietziaceae	Dietzia	Dietzia lutea	YIM 80766	ASM309607v1	GCF_003096075.1	Refseq	y	>NR_116462.1 Dietzia lutea strain YIM 80766 16S ribosomal RNA, partial sequence	no	3.9	71	3685	3532	322.199	987.323	8	universal stress protein(4) general stress protein(2) 50S ribosomal protein L25/general stress protein Ctc GlsB/YeaQ/YmgE family stress response membrane protein	13	sigma factor-like helix-turn-helix DNA-binding protein(2) single-stranded DNA-binding protein(2) ComEA family DNA-binding protein Rv2175c family DNA-binding protein MmcQ/YjbR family DNA-binding protein(2) DNA-binding protein WhiA YebC/PmpR family DNA-binding transcriptional regulator HU family DNA-binding protein DeoR/GlpR family DNA-binding transcription regulator AlbA family DNA-binding domain-containing protein	88	10	ankyrin repeat domain-containing protein LGFP repeat-containing protein(2) SPW repeat protein HEAT repeat domain-containing protein PQQ-binding-like beta-propeller repeat protein tetratricopeptide repeat protein beta strand repeat-containing protein leucine-rich repeat protein pentapeptide repeat-containing protein	1928	1757	1	aquaporin Z	0	0	0	0	6	814	298	52	1	3769308	1	1165
Bacteria	Bacillati	Actinomycetota	Actinomycetes	Mycobacteriales	Corynebacteriaceae	Corynebacterium	Corynebacterium glaucum	DSM 44530	ASM3040885v1	GCF_030408855.1	Refseq	y	>AJ431634.1 Corynebacterium glaucum partial 16S rRNA gene, strain IMMIB R-5091T	no	2.5	63	2440	2348	328.232	965.968	8	Asp23/Gls24 family envelope stress response protein(2) universal stress protein(4) peroxide stress protein YaaA GlsB/YeaQ/YmgE family stress response membrane protein	11	LacI family DNA-binding transcriptional regulator(3) DNA-binding protein WhiA YebC/PmpR family DNA-binding transcriptional regulator DeoR/GlpR family DNA-binding transcription regulator Rv2175c family DNA-binding protein ComEA family DNA-binding protein single-stranded DNA-binding protein(2) AbrB/MazE/SpoVT family DNA-binding domain-containing protein	27	4	tetratricopeptide repeat protein cell wall-binding repeat-containing protein pentapeptide repeat-containing protein ankyrin repeat domain-containing protein	1035	981	0		0	0	0	0	5	195	23	6	1	2511369	7	203
Bacteria	Bacillati	Actinomycetota	Actinomycetes	Mycobacteriales	Corynebacteriaceae	Corynebacterium	Corynebacterium ramonii	FRC0011	ASM76768v1	GCF_000767685.1	Refseq			no	2.4	53.5	2199	2120	333.735	984.095	8	Asp23/Gls24 family envelope stress response protein(2) 50S ribosomal protein L25/general stress protein Ctc universal stress protein(3) peroxide stress protein YaaA GlsB/YeaQ/YmgE family stress response membrane protein	11	LacI family DNA-binding transcriptional regulator(2) DeoR/GlpR family DNA-binding transcription regulator(3) DNA-binding protein WhiA YebC/PmpR family DNA-binding transcriptional regulator Rv2175c family DNA-binding protein ComEA family DNA-binding protein single-stranded DNA-binding protein(2)	14	9	aFE repeat-containing surface-anchored protein(2) anchored repeat ABC transporter, substrate-binding protein anchored repeat-type ABC transporter ATP-binding subunit anchored repeat-type ABC transporter permease subunit LGFP repeat-containing protein tetratricopeptide repeat protein(2) ankyrin repeat domain-containing protein	1113	1086	1	MIP/aquaporin family protein
Bacteria	Bacillati	Actinomycetota	Actinomycetes	Mycobacteriales	Corynebacteriaceae	Corynebacterium	Corynebacterium kutscheri	DSM 20755	ASM98083v1	GCF_000980835.1	Refseq			no	2.4	46.5	2144	2048	322.187	953.021	6	universal stress protein(3) general stress protein 50S ribosomal protein L25/general stress protein Ctc GlsB/YeaQ/YmgE family stress response membrane protein	12	LacI family DNA-binding transcriptional regulator(2) single-stranded DNA-binding protein(2) ComEA family DNA-binding protein ssDNA-binding protein DNA-binding protein WhiA YebC/PmpR family DNA-binding transcriptional regulator DeoR/GlpR family DNA-binding transcription regulator(2) Rv2175c family DNA-binding protein MmcQ/YjbR family DNA-binding protein	32	6	leucine-rich repeat domain-containing protein ankyrin repeat domain-containing protein tetratricopeptide repeat protein LGFP repeat-containing protein anchored repeat ABC transporter, substrate-binding protein anchored repeat-type ABC transporter permease subunit	1075	1069	0
Bacteria	Bacillati	Actinomycetota	Actinomycetes	Mycobacteriales	Corynebacteriaceae	Corynebacterium	Corynebacterium urogenitale	LMM-1652	ASM902682v1	GCF_009026825.1	Refseq	y	>NR_174274.1 Corynebacterium urogenitale strain LMM-1652 16S ribosomal RNA, partial sequence	no	2.4	60	2093	2000	339.906	997.936	6	GlsB/YeaQ/YmgE family stress response membrane protein universal stress protein(4) 50S ribosomal protein L25/general stress protein Ct	11	DNA-binding response regulator(2) LacI family DNA-binding transcriptional regulator single-stranded DNA-binding protein(2) Rv2175c family DNA-binding protein DNA-binding protein DNA-binding protein WhiA YebC/PmpR family DNA-binding transcriptional regulator DeoR/GlpR family DNA-binding transcription regulator ArgP/LysG family DNA-binding transcriptional regulator	33	9	LGFP repeat-containing protein(4) tetratricopeptide repeat protein prenyltransferase/squalene oxidase repeat-containing protein anchored repeat-type ABC transporter permease subunit anchored repeat-type ABC transporter ATP-binding subunit anchored repeat ABC transporter, substrate-binding protein	1126	967	0		0	0	0	0	0	208	23	7	1	2341840	3	195
Bacteria	Bacillati	Actinomycetota	Actinomycetes	Mycobacteriales	Mycobacteriaceae	Mycolicibacterium	Mycolicibacterium holsaticum	JCM 12374	ASM1964583v1	GCF_019645835.1	Refseq			no	5.6	67	5376	5254	328.58	979.196	16	universal stress protein(9) 50S ribosomal protein L25/general stress protein Ctc general stress protein peroxide stress protein YaaA GlsB/YeaQ/YmgE family stress response membrane protein(2) general stress protein CsbD(2)	13	single-stranded DNA-binding protein(2) ComEA family DNA-binding protein excisionase family DNA-binding protein Rv2175c family DNA-binding protein winged helix DNA-binding domain-containing protein DNA-binding protein DNA-binding protein WhiA YebC/PmpR family DNA-binding transcriptional regulator HU family DNA-binding protein MmcQ/YjbR family DNA-binding protein AbrB/MazE/SpoVT family DNA-binding domain-containing protein YbaB/EbfC family DNA-binding protein	66	12	SPW repeat protein 13E12 repeat family protein tetratricopeptide repeat protein(3) ankyrin repeat domain-containing protein PGRS repeat-containing protein(4) PQQ-binding-like beta-propeller repeat protein pentapeptide repeat-containing protein	2767	2609	0
Bacteria	Bacillati	Actinomycetota	Actinomycetes	Mycobacteriales	Mycobacteriaceae	Mycolicibacterium	Mycolicibacterium thermoresistibile	NCTC10409	50465_H02	GCF_900187065.1	Refseq			no	5	69	4725	4561	327.005	969.017	13	GlsB/YeaQ/YmgE family stress response membrane protein(2) universal stress protein(7) peroxide stress protein YaaA general stress protein(2) 50S ribosomal protein L25/general stress protein Ctc	9	DeoR/GlpR family DNA-binding transcription regulator MmcQ/YjbR family DNA-binding protein HU family DNA-binding protein Rv2175c family DNA-binding protein DNA-binding protein WhiA YebC/PmpR family DNA-binding transcriptional regulator ComEA family DNA-binding protein single-stranded DNA-binding protein(2)	110	10	NHL repeat-containing protein tetratricopeptide repeat protein(6) PQQ-binding-like beta-propeller repeat protein PGRS repeat-containing protein(2)	2259	2466	0
Bacteria	Bacillati	Actinomycetota	Actinomycetes	Mycobacteriales	Hoyosellaceae	Hoyosella	Hoyosella subflava	DQS3-9A1	ASM21417v1	GCF_000214175.1	Refseq			no	4.9	62	4599	4487	325.727	970.224	13	GlsB/YeaQ/YmgE family stress response membrane protein Asp23/Gls24 family envelope stress response protein(2) universal stress protein(6) peroxide stress protein YaaA phage shock envelope stress response protein PspM general stress protein 50S ribosomal protein L25/general stress protein Ctc	28	AbrB/MazE/SpoVT family DNA-binding domain-containing protein DeoR/GlpR family DNA-binding transcription regulator(2) LacI family DNA-binding transcriptional regulator(9) single-stranded DNA-binding protein(2) ComEA family DNA-binding protein Rv2175c family DNA-binding protein NrtR DNA-binding winged helix domain-containing protein YebC/PmpR family DNA-binding transcriptional regulator DNA-binding protein WhiA MmcQ/YjbR family DNA-binding protein(4) winged helix DNA-binding domain-containing protein(2) sigma factor-like helix-turn-helix DNA-binding protein(2) DNA-binding response regulator	55	14	LGFP repeat-containing protein(2) ankyrin repeat domain-containing protein PQQ-binding-like beta-propeller repeat protein(5) pentapeptide repeat-containing protein HEAT repeat domain-containing protein(2) LVIVD repeat-containing protein tetratricopeptide repeat protein cell wall-binding repeat-containing protein	2183	2416	2	MIP/aquaporin family protein(2)
Bacteria	Bacillati	Actinomycetota	Actinomycetes	Mycobacteriales	Segniliparaceae	Segniliparus	Segniliparus rotundus	DSM 44985	ASM9282v1	GCF_000092825.1	Refseq			no	3.2	67	3119	3028	310.996	918.01	7	50S ribosomal protein L25/general stress protein Ctc universal stress protein(3) peroxide stress protein YaaA GlsB/YeaQ/YmgE family stress response membrane protein Asp23/Gls24 family envelope stress response protein	5	single-stranded DNA-binding protein(2) DNA-binding protein WhiA ComEA family DNA-binding protein YebC/PmpR family DNA-binding transcriptional regulator	39	7	PQQ-binding-like beta-propeller repeat protein(2) ankyrin repeat domain-containing protein(2) pentapeptide repeat-containing protein tetratricopeptide repeat protein LGFP repeat-containing protein	1541	1578	2	aquaporin MIP/aquaporin family protein
Bacteria	Bacillati	Actinomycetota	Actinomycetes	Mycobacteriales	Corynebacteriaceae	Corynebacterium	Corynebacterium maris	DSM 45190	ASM44264v1	GCF_000442645.1	Refseq			no	2.8	66.5	2679	2582	325.752	959.185	10	Asp23/Gls24 family envelope stress response protein(2) 50S ribosomal protein L25/general stress protein Ctc general stress protein universal stress protein(4) peroxide stress protein YaaA GlsB/YeaQ/YmgE family stress response membrane protein	14	NrtR DNA-binding winged helix domain-containing protein LacI family DNA-binding transcriptional regulator(3) excisionase family DNA-binding protein sigma factor-like helix-turn-helix DNA-binding protein DNA-binding protein WhiA YebC/PmpR family DNA-binding transcriptional regulator DeoR/GlpR family DNA-binding transcription regulator Rv2175c family DNA-binding protein ComEA family DNA-binding protein single-stranded DNA-binding protein(2) winged helix DNA-binding domain-containing protein	28	5	LGFP repeat-containing protein tetratricopeptide repeat protein(2) HEAT repeat domain-containing protein ankyrin repeat domain-containing protein	1310	1369	0
Bacteria	Bacillati	Actinomycetota	Actinomycetes	Mycobacteriales	Corynebacteriaceae	Corynebacterium	Corynebacterium terpenotabidum	Y-11	ASM41836v1	GCF_000418365.1	Refseq	y	>NR_121699.2 Corynebacterium terpenotabidum strain Y-11 16S ribosomal RNA, complete sequence	no	2.8	67	2473	2376	343.385	1010.66	10	universal stress protein(4) peroxide stress protein YaaA 50S ribosomal protein L25/general stress protein Ctc Asp23/Gls24 family envelope stress response protein(2) GlsB/YeaQ/YmgE family stress response membrane protein(2)	11	excisionase family DNA-binding protein LacI family DNA-binding transcriptional regulator single-stranded DNA-binding protein(2) ComEA family DNA-binding protein Rv2175c family DNA-binding protein DNA-binding protein WhiA YebC/PmpR family DNA-binding transcriptional regulator DeoR/GlpR family DNA-binding transcription regulator(2) winged helix DNA-binding domain-containing protein	22	1	tetratricopeptide repeat protein	1308	1165	0		0	0	0	0	19	385	87	14	1	2737789	1	479
Bacteria	Bacillati	Actinomycetota	Actinomycetes	Mycobacteriales	Corynebacteriaceae	Corynebacterium	Corynebacterium marinum	DSM 44953	ASM83516v1	GCF_000835165.1	Refseq			no	2.7	68	2626	2516	322.571	959.04	11	Asp23/Gls24 family envelope stress response protein(2) 50S ribosomal protein L25/general stress protein Ctc general stress protein universal stress protein(5) peroxide stress protein YaaA GlsB/YeaQ/YmgE family stress response membrane protein	10	winged helix DNA-binding domain-containing protein(2) DNA-binding protein WhiA YebC/PmpR family DNA-binding transcriptional regulator DeoR/GlpR family DNA-binding transcription regulator Rv2175c family DNA-binding protein single-stranded DNA-binding protein(2) LacI family DNA-binding transcriptional regulator(2)	42	4	LGFP repeat-containing protein right-handed parallel beta-helix repeat-containing protein tetratricopeptide repeat protein ankyrin repeat domain-containing protein	1336	1290	0
Bacteria	Bacillati	Actinomycetota	Actinomycetes	Mycobacteriales	Corynebacteriaceae	Corynebacterium	Corynebacterium frankenforstense	ST18	ASM194148v1	GCF_001941485.1	Refseq	y	>NR_104995.1 Corynebacterium frankenforstense DSM 45800 strain ST18 16S ribosomal RNA, partial sequence	no	2.6	71.5	2264	2172	345.485	1019.19	11	Asp23/Gls24 family envelope stress response protein(2) 50S ribosomal protein L25/general stress protein Ctc general stress protein universal stress protein(5) peroxide stress protein YaaA GlsB/YeaQ/YmgE family stress response membrane protein	15	LacI family DNA-binding transcriptional regulator(6) DeoR/GlpR family DNA-binding transcription regulator(3) YebC/PmpR family DNA-binding transcriptional regulator DNA-binding protein WhiA Rv2175c family DNA-binding protein ComEA family DNA-binding protein single-stranded DNA-binding protein(2)	25	6	tetratricopeptide repeat protein(2) anchored repeat-type ABC transporter ATP-binding subunit LGFP repeat-containing protein ankyrin repeat domain-containing protein(2)	1132	1132	0		0	0	0	0	3	792	319	76	1	2597872	1	1181
Bacteria	Bacillati	Actinomycetota	Actinomycetes	Mycobacteriales	Corynebacteriaceae	Corynebacterium	Corynebacterium pseudogenitalium	CCUG 27540	ASM2445381v1	GCF_024453815.1	Refseq			no	2.4	60.5	2247	2164	329.661	972.085	10	Asp23/Gls24 family envelope stress response protein(2) 50S ribosomal protein L25/general stress protein Ctc general stress protein universal stress protein(4) peroxide stress protein YaaA GlsB/YeaQ/YmgE family stress response membrane protein	9	single-stranded DNA-binding protein(3) DNA-binding protein WhiA YebC/PmpR family DNA-binding transcriptional regulator DeoR/GlpR family DNA-binding transcription regulator Rv2175c family DNA-binding protein LacI family DNA-binding transcriptional regulator ComEA family DNA-binding protein	14	7	anchored repeat ABC transporter, substrate-binding protein anchored repeat-type ABC transporter ATP-binding subunit anchored repeat-type ABC transporter permease subunit LGFP repeat-containing protein tetratricopeptide repeat protein cell wall-binding repeat-containing protein ankyrin repeat domain-containing protein	1136	1111	0
Bacteria	Bacillati	Actinomycetota	Actinomycetes	Mycobacteriales	Corynebacteriaceae	Corynebacterium	Corynebacterium genitalium	CCUG 38989	ASM2445383v1	GCF_024453835.1	Refseq			no	2.3	63	2257	2164	324.256	951.263	10	Asp23/Gls24 family envelope stress response protein(2) universal stress protein(4) 50S ribosomal protein L25/general stress protein Ctc general stress protein peroxide stress protein YaaA GlsB/YeaQ/YmgE family stress response membrane protein	9	single-stranded DNA-binding protein(3) DNA-binding protein WhiA YebC/PmpR family DNA-binding transcriptional regulator DeoR/GlpR family DNA-binding transcription regulator Rv2175c family DNA-binding protein ComEA family DNA-binding protein LacI family DNA-binding transcriptional regulator	33	5	pentapeptide repeat-containing protein LGFP repeat-containing protein tetratricopeptide repeat protein WD40 repeat domain-containing protein ankyrin repeat domain-containing protein	1173	1084	1	MIP/aquaporin family protein
Bacteria	Bacillati	Actinomycetota	Actinomycetes	Mycobacteriales	Nocardiaceae	Nocardia	Nocardia iowensis	NRRL 5646	ASM1922276v1	GCF_019222765.1	Refseq	y	>NR_115923.1 Nocardia iowensis strain NRRL 5646 16S ribosomal RNA, partial sequence	no	8.9	67	8300	8158	318.48	949.106	11	Universal stress protein(2) Asp23/Gls24 family envelope stress response protein(4) peroxide stress protein YaaA GlsB/YeaQ/YmgE family stress response membrane protein(2) general stress protein 50S ribosomal protein L25/general stress protein Ctc	28	YbaB/EbfC family DNA-binding protein(2) sigma factor-like helix-turn-helix DNA-binding protein(2) single-stranded DNA-binding protein(3) DNA-binding protein Rv2175c family DNA-binding protein LytTR family DNA-binding domain-containing protein winged helix DNA-binding domain-containing protein(4) DeoR/GlpR family DNA-binding transcription regulator(3) MmcQ/YjbR family DNA-binding protein(6) DNA-binding protein WhiA YebC/PmpR family DNA-binding transcriptional regulator AbrB/MazE/SpoVT family DNA-binding domain-containing protein HU family DNA-binding protein LacI family DNA-binding transcriptional regulator	76	34	tetratricopeptide repeat protein(12) VCBS repeat-containing protein PQQ-binding-like beta-propeller repeat protein(6) pentapeptide repeat-containing protein(5) right-handed parallel beta-helix repeat-containing protein(3) WD40 repeat domain-containing protein ankyrin repeat domain-containing protein(3) DUF4097 family beta strand repeat-containing protein HEAT repeat domain-containing protein SPW repeat protein	4180	4100	2	MIP/aquaporin family protein aquaporin	0	0	0	0	0	675	234	66	1	8942205	4	963
Bacteria	Bacillati	Actinomycetota	Actinomycetes	Mycobacteriales	Nocardiaceae	Rhodococcus	Rhodococcus pseudokoreensis	R79	ASM1706839v1	GCF_017068395.1	Refseq			no	9.9	67.5	9110	8838	328.775	988.251	25	universal stress protein(16) peroxide stress protein YaaA general stress protein(2) 50S ribosomal protein L25/general stress protein Ctc GlsB/YeaQ/YmgE family stress response membrane protein(2) DUF6286 domain-containing Asp23/Gls24 family envelope stress response protein Asp23/Gls24 family envelope stress response protein(2)	41	LacI family DNA-binding transcriptional regulator(20) MerR family DNA-binding transcriptional regulator ArdC-like ssDNA-binding domain-containing protein DNA-binding protein WhiA MmcQ/YjbR family DNA-binding protein(5) YebC/PmpR family DNA-binding transcriptional regulator DeoR/GlpR family DNA-binding transcription regulator(2) HU family DNA-binding protein winged helix DNA-binding domain-containing protein sigma factor-like helix-turn-helix DNA-binding protein LytTR family DNA-binding domain-containing protein DNA-binding protein Arc family DNA-binding protein single-stranded DNA-binding protein(2) ComEA family DNA-binding protein Rv2175c family DNA-binding protein	207	17	tetratricopeptide repeat protein(4) pentapeptide repeat-containing protein(4) PQQ-binding-like beta-propeller repeat protein(2) SPW repeat protein(2) ankyrin repeat domain-containing protein HEAT repeat domain-containing protein DUF4097 family beta strand repeat-containing protein(2) NHL repeat-containing protein	4449	4636	1	aquaporin
Bacteria	Bacillati	Actinomycetota	Actinomycetes	Mycobacteriales	Nocardiaceae	Nocardia	Nocardia huaxiensis	WCH-YHL-001	ASM1374487v1	GCF_013744875.1	Refseq	y	>NR_181411.1 Nocardia huaxiensis strain WCH-YHL-001 16S ribosomal RNA, complete sequence	no	8.3	68	7661	7493	329.983	982.251	16	universal stress protein(11) 50S ribosomal protein L25/general stress protein Ctc general stress protein GlsB/YeaQ/YmgE family stress response membrane protein(2) peroxide stress protein YaaA	21	single-stranded DNA-binding protein(3) MmcQ/YjbR family DNA-binding protein(3) DeoR/GlpR family DNA-binding transcription regulator winged helix DNA-binding domain-containing protein(4) Rv2175c family DNA-binding protein LacI family DNA-binding transcriptional regulator AbrB/MazE/SpoVT family DNA-binding domain-containing protein DNA-binding protein WhiA YebC/PmpR family DNA-binding transcriptional regulator winged helix DNA-binding protein LytTR family DNA-binding domain-containing protein HU family DNA-binding protein ComEA family DNA-binding protein type IV secretion system DNA-binding domain-containing protein	78	29	pentapeptide repeat-containing protein(4) DUF4097 family beta strand repeat-containing protein WD40 repeat domain-containing protein tetratricopeptide repeat protein(9) SPW repeat protein HEAT repeat domain-containing protein PQQ-binding-like beta-propeller repeat protein(3) prenyltransferase/squalene oxidase repeat-containing protein ankyrin repeat domain-containing protein(3) VCBS repeat-containing protein(5)	3641	4006	3	MIP/aquaporin family protein(2) aquaporin	0	0	0	0	0	827	238	52	1	8332756	3	1103
Bacteria	Bacillati	Actinomycetota	Actinomycetes	Mycobacteriales	Nocardiaceae	Nocardia	Nocardia tengchongensis	CFH S0057	ASM1836297v1	GCF_018362975.1	Refseq		>NR_152644.1 Nocardia tengchongensis strain CFH S0057 16S ribosomal RNA, partial sequence	Removed																		removed
Bacteria	Bacillati	Actinomycetota	Actinomycetes	Mycobacteriales	Nocardiaceae	Nocardia	Nocardia sputorum	IFM 12276	ASM2792440v1	GCF_027924405.1	Refseq			no	7.4	69	6716	6570	326.214	2074.27	10	50S ribosomal protein L25/general stress protein Ctc general stress protein universal stress protein(6) peroxide stress protein YaaA GlsB/YeaQ/YmgE family stress response membrane protein	22	DNA-binding protein LacI family DNA-binding transcriptional regulator HU family DNA-binding protein AbrB/MazE/SpoVT family DNA-binding domain-containing protein sigma factor-like helix-turn-helix DNA-binding protein YebC/PmpR family DNA-binding transcriptional regulator DNA-binding protein WhiA YbaB/EbfC family DNA-binding protein DeoR/GlpR family DNA-binding transcription regulator(2) MmcQ/YjbR family DNA-binding protein(3) single-stranded DNA-binding protein(3) winged helix DNA-binding domain-containing protein(2) LytTR family DNA-binding domain-containing protein Rv2175c family DNA-binding protein ComEA family DNA-binding protein excisionase family DNA-binding protein	84	22	FxSxx-COOH system tetratricopeptide repeat protein pentapeptide repeat-containing protein(3) SPW repeat protein(2) PQQ-binding-like beta-propeller repeat protein(3) tetratricopeptide repeat protein(8) ankyrin repeat domain-containing protein WD40 repeat domain-containing protein DUF4097 family beta strand repeat-containing protein HEAT repeat domain-containing protein(2)	3375	3341	2	aquaporin MIP/aquaporin family protein
Bacteria	Bacillati	Actinomycetota	Actinomycetes	Mycobacteriales	Nocardiaceae	Nocardia	Nocardia mangyaensis	Y48	ASM188671v1	GCF_001886715.1	Refseq	y	>NR_178926.1 Nocardia mangyaensis strain Y48 16S ribosomal RNA, partial sequence	no	7.3	68	6693	6503	329.344	976.617	18	universal stress protein(12) Asp23/Gls24 family envelope stress response protein(2) peroxide stress protein YaaA general stress protein 50S ribosomal protein L25/general stress protein Ctc GlsB/YeaQ/YmgE family stress response membrane protein	25	acI family DNA-binding transcriptional regulator(3) sigma factor-like helix-turn-helix DNA-binding protein(2) MmcQ/YjbR family DNA-binding protein(3) single-stranded DNA-binding protein(3) ComEA family DNA-binding protein Rv2175c family DNA-binding protein LytTR family DNA-binding domain-containing protein winged helix DNA-binding protein winged helix DNA-binding domain-containing protein(3) Arc family DNA-binding protein MerR family DNA-binding transcriptional regulator DeoR/GlpR family DNA-binding transcription regulator(2) DNA-binding protein WhiA YebC/PmpR family DNA-binding transcriptional regulator HU family DNA-binding protein	126	18	tetratricopeptide repeat protein(8) NACHT and WD repeat domain-containing protein HEAT repeat domain-containing protein(2) right-handed parallel beta-helix repeat-containing protein pentapeptide repeat-containing protein(3) PQQ-binding-like beta-propeller repeat protein(2) SPW repeat protein	3320	3340	1	aquaporin	0	0	0	0	5	673	277	51	1	7307928	0	997
Bacteria	Bacillati	Actinomycetota	Actinomycetes	Mycobacteriales	Nocardiaceae	Rhodococcus	Rhodococcus oxybenzonivorans	S2-17	ASM313070v1	GCF_003130705.1	Refseq	y	>NR_179137.1 Rhodococcus oxybenzonivorans strain S2-17 16S ribosomal RNA, partial sequence	no	8	65.5	7532	7084	317.062	996.944	24	universal stress protein(17) Asp23/Gls24 family envelope stress response protein GlsB/YeaQ/YmgE family stress response membrane protein(3) peroxide stress protein YaaA general stress protein 50S ribosomal protein L25/general stress protein Ctc	21	DeoR/GlpR family DNA-binding transcription regulator(2) MmcQ/YjbR family DNA-binding protein(3) LytTR family DNA-binding domain-containing protein single-stranded DNA-binding protein(2) ComEA family DNA-binding protein Rv2175c family DNA-binding protein DNA-binding protein LacI family DNA-binding transcriptional regulator(3) DNA-binding protein WhiA YebC/PmpR family DNA-binding transcriptional regulator HU family DNA-binding protein winged helix DNA-binding domain-containing protein excisionase family DNA-binding protein sigma factor-like helix-turn-helix DNA-binding protein(2)	384	14	ankyrin repeat domain-containing protein pentapeptide repeat-containing protein(4) tetratricopeptide repeat protein(4) PQQ-binding-like beta-propeller repeat protein SPW repeat protein(3) HEAT repeat domain-containing protein	3728	3787	1	aquaporin	0	0	0	0	1	298	54	23	1	6594012	1	367
Bacteria	Bacillati	Actinomycetota	Actinomycetes	Mycobacteriales	Mycobacteriaceae	Mycolicibacterium	Mycolicibacterium boenickei	JCM 15653	ASM1073129v1	GCF_010731295.1	Refseq			no	6.6	67	6355	6249	322.786	967.894	20	universal stress protein(13) 50S ribosomal protein L25/general stress protein Ctc general stress protein GlsB/YeaQ/YmgE family stress response membrane protein(3) peroxide stress protein YaaA phage shock envelope stress response protein PspM	20	DeoR/GlpR family DNA-binding transcription regulator(4) LacI family DNA-binding transcriptional regulator(5) single-stranded DNA-binding protein(2) MmcQ/YjbR family DNA-binding protein(2) LytTR family DNA-binding domain-containing protein ComEA family DNA-binding protein Rv2175c family DNA-binding protein winged helix DNA-binding domain-containing protein DNA-binding protein WhiA YebC/PmpR family DNA-binding transcriptional regulator HU family DNA-binding protein	46	20	tetratricopeptide repeat protein(7) PQQ-binding-like beta-propeller repeat protein(3) SPW repeat protein ankyrin repeat domain-containing protein(2) LGFP repeat-containing protein(3) DUF4097 family beta strand repeat-containing protein(2) hemopexin repeat-containing protein pentapeptide repeat-containing protein	3260	3095	1	aquaporin Z
Bacteria	Bacillati	Actinomycetota	Actinomycetes	Mycobacteriales	Mycobacteriaceae	Mycolicibacterium	Mycolicibacterium helvum	JCM 30396	ASM1073189v1	GCF_010731895.1	Refseq	y	>NR_152647.1 Mycolicibacterium helvum strain JCM 30396 16S ribosomal RNA, partial sequence	no	6.4	66	6088	5944	327.426	2022.72	13	universal stress protein(7) general stress protein GlsB/YeaQ/YmgE family stress response membrane protein(2) 50S ribosomal protein L25/general stress protein Ctc phage shock envelope stress response protein PspM peroxide stress protein YaaA	18	ComEA family DNA-binding protein LacI family DNA-binding transcriptional regulator(2) single-stranded DNA-binding protein(2) LytTR family DNA-binding domain-containing protein DeoR/GlpR family DNA-binding transcription regulator(5) NrtR DNA-binding winged helix domain-containing protein MmcQ/YjbR family DNA-binding protein(2) HU family DNA-binding protein YebC/PmpR family DNA-binding transcriptional regulator DNA-binding protein WhiA AbrB/MazE/SpoVT family DNA-binding domain-containing protein	87	11	tetratricopeptide repeat protein(5) PGRS repeat-containing protein ankyrin repeat domain-containing protein pentapeptide repeat-containing protein PQQ-binding-like beta-propeller repeat protein NHL repeat-containing protein LGFP repeat-containing protein	3050	3038	1	aquaporin Z	0	0	0	0	0	305	88	14	1	6392242	4	396
Bacteria	Bacillati	Actinomycetota	Actinomycetes	Mycobacteriales	Mycobacteriaceae	Mycolicibacterium	Mycolicibacterium tokaiense	JCM 6373	ASM1072588v1	GCF_010725885.1	Refseq			no	6.3	68	6124	6005	323.475	968.017	25	general stress protein 50S ribosomal protein L25/general stress protein Ctc universal stress protein(17) Asp23/Gls24 family envelope stress response protein(3) GlsB/YeaQ/YmgE family stress response membrane protein(2) peroxide stress protein YaaA	38	LacI family DNA-binding transcriptional regulator(14) LytTR family DNA-binding domain-containing protein DNA-binding protein(4) DeoR/GlpR family DNA-binding transcription regulator(8) single-stranded DNA-binding protein(2) sigma factor-like helix-turn-helix DNA-binding protein MmcQ/YjbR family DNA-binding protein(2) HU family DNA-binding protein YebC/PmpR family DNA-binding transcriptional regulator DNA-binding protein WhiA winged helix DNA-binding domain-containing protein Rv2175c family DNA-binding protein ComEA family DNA-binding protein	63	12	tetratricopeptide repeat protein(5) PGRS repeat-containing protein(4) pentapeptide repeat-containing protein PQQ-binding-like beta-propeller repeat protein ankyrin repeat domain-containing protein	2967	3157	1	aquaporin Z
Bacteria	Bacillati	Actinomycetota	Actinomycetes	Mycobacteriales	Mycobacteriaceae	Mycobacterium	Mycobacterium vicinigordonae	24	ASM1346642v1	GCF_013466425.1	Refseq	y	>NR_178881.1 Mycobacterium vicinigordonae strain 24 16S ribosomal RNA, partial sequence	no	6.3	65.5	5679	5526	341.427	1012.42	14	universal stress protein(9) phage shock envelope stress response protein PspM GlsB/YeaQ/YmgE family stress response membrane protein(2) general stress protein 50S ribosomal protein L25/general stress protein Ctc	13	single-stranded DNA-binding protein(2) LacI family DNA-binding transcriptional regulator(2) excisionase family DNA-binding protein HU family DNA-binding protein Arc family DNA-binding protein YebC/PmpR family DNA-binding transcriptional regulator MmcQ/YjbR family DNA-binding protein DNA-binding protein WhiA winged helix DNA-binding domain-containing protein Rv2175c family DNA-binding protein ComEA family DNA-binding protein	101	11	PGRS repeat-containing protein pentapeptide repeat-containing protein PQQ-binding-like beta-propeller repeat protein WD40 repeat domain-containing protein DUF4097 family beta strand repeat-containing protein tetratricopeptide repeat protein(5) LGFP repeat-containing protein	2750	2929	0		0	0	0	0	2	324	97	37	1	6241234	6	438
Bacteria	Bacillati	Actinomycetota	Actinomycetes	Mycobacteriales	Mycobacteriaceae	Mycobacterium	Mycobacterium conspicuum	JCM 14738	ASM1073019v1	GCF_010730195.1	Refseq			no	6.2	67.5	5774	5579	336.115	1002.43	9	universal stress protein(4) phage shock envelope stress response protein PspM GlsB/YeaQ/YmgE family stress response membrane protein(2) general stress protein 50S ribosomal protein L25/general stress protein Ctc	13	HU family DNA-binding protein excisionase family DNA-binding protein YebC/PmpR family DNA-binding transcriptional regulator MmcQ/YjbR family DNA-binding protein(2) DNA-binding protein WhiA Rv2175c family DNA-binding protein ComEA family DNA-binding protein single-stranded DNA-binding protein(2) AbrB/MazE/SpoVT family DNA-binding domain-containing protein LacI family DNA-binding transcriptional regulator(2)	140	9	13E12 repeat family protein(2) PQQ-binding-like beta-propeller repeat protein LGFP repeat-containing protein(2) NHL repeat-containing protein tetratricopeptide repeat protein(3)	2738	3036	0
Bacteria	Bacillati	Actinomycetota	Actinomycetes	Mycobacteriales	Mycobacteriaceae	Mycobacterium	Mycobacterium florentinum	JCM 14740	ASM1073035v1	GCF_010730355.1	Refseq			no	6.2	66.5	5927	5742	325.499	968.709	10	universal stress protein(5) GlsB/YeaQ/YmgE family stress response membrane protein(2) phage shock envelope stress response protein PspM 50S ribosomal protein L25/general stress protein Ctc general stress protein	13	Rv2175c family DNA-binding protein DNA-binding protein WhiA MmcQ/YjbR family DNA-binding protein(2) YebC/PmpR family DNA-binding transcriptional regulator excisionase family DNA-binding protein HU family DNA-binding protein LacI family DNA-binding transcriptional regulator(3) single-stranded DNA-binding protein(2) ComEA family DNA-binding protein	132	16	LGFP repeat-containing protein(3) tetratricopeptide repeat protein(3) PQQ-binding-like beta-propeller repeat protein pentapeptide repeat-containing protein(2) NHL repeat-containing protein(5) SPW repeat protein kelch repeat-containing protein	3054	2873	0
Bacteria	Bacillati	Actinomycetota	Actinomycetes	Mycobacteriales	Mycobacteriaceae	Mycobacterium	Mycobacterium stomatepiae	JCM 17783	ASM1073171v1	GCF_010731715.1	Refseq			no	6.2	66	5967	5403	314.106	1993.56	14	universal stress protein(9) GlsB/YeaQ/YmgE family stress response membrane protein(2) phage shock envelope stress response protein PspM 50S ribosomal protein L25/general stress protein Ctc general stress protein	13	Rv2175c family DNA-binding protein NrtR DNA-binding winged helix domain-containing protein DNA-binding protein WhiA MmcQ/YjbR family DNA-binding protein YebC/PmpR family DNA-binding transcriptional regulator YbaB/EbfC family DNA-binding protein HU family DNA-binding protein LacI family DNA-binding transcriptional regulator(3) single-stranded DNA-binding protein(2) ComEA family DNA-binding protein	509	10	LGFP repeat-containing protein(3) tetratricopeptide repeat protein(2) PQQ-binding-like beta-propeller repeat protein NHL repeat-containing protein(2) pentapeptide repeat-containing protein SPW repeat protein	3143	2824	1	aquaporin
Bacteria	Bacillati	Actinomycetota	Actinomycetes	Mycobacteriales	Mycobacteriaceae	Mycobacterium	Mycobacterium mantenii	JCM 18113	JCM 18113	GCF_010731775.1	Refseq			no	6.2	67	5811	5529	328.059	2034.28	20	general stress protein CsbD(2) phage shock envelope stress response protein PspM universal stress protein(14) GlsB/YeaQ/YmgE family stress response membrane protein general stress protein 50S ribosomal protein L25/general stress protein Ctc	13	Arm DNA-binding domain-containing protein HU family DNA-binding protein excisionase family DNA-binding protein YebC/PmpR family DNA-binding transcriptional regulator MmcQ/YjbR family DNA-binding protein(2) DNA-binding protein WhiA Rv2175c family DNA-binding protein ComEA family DNA-binding protein single-stranded DNA-binding protein(2) LacI family DNA-binding transcriptional regulator(2)	228	7	PQQ-binding-like beta-propeller repeat protein LGFP repeat-containing protein(2) tetratricopeptide repeat protein pentapeptide repeat-containing protein SPW repeat protein WD40 repeat domain-containing protein	2910	2901	0
Bacteria	Bacillati	Actinomycetota	Actinomycetes	Mycobacteriales	Mycobacteriaceae	Mycobacterium	Mycobacterium paraseoulense	JCM 16952	ASM1073165v1	GCF_010731655.1	Refseq			no	6.1	68	5768	5568	325.525	969.821	15	universal stress protein(10) GlsB/YeaQ/YmgE family stress response membrane protein(2) general stress protein 50S ribosomal protein L25/general stress protein Ctc phage shock envelope stress response protein PspM	9	YebC/PmpR family DNA-binding transcriptional regulator MmcQ/YjbR family DNA-binding protein(2) DNA-binding protein WhiA Rv2175c family DNA-binding protein single-stranded DNA-binding protein(2) LacI family DNA-binding transcriptional regulator HU family DNA-binding protein	148	9	tetratricopeptide repeat protein(2) WD40 repeat domain-containing protein LGFP repeat-containing protein(2) SPW repeat protein pentapeptide repeat-containing protein 13E12 repeat family protein PQQ-binding-like beta-propeller repeat protein	2780	2988	0
Bacteria	Bacillati	Actinomycetota	Actinomycetes	Mycobacteriales	Mycobacteriaceae	Mycolicibacterium	Mycolicibacterium aubagnense	JCM 15296	ASM1073095v1	GCF_010730955.1	Refseq			no	6.3	66.5	6186	5936	311.514	924.848	22	universal stress protein(14) Asp23/Gls24 family envelope stress response protein(3) peroxide stress protein YaaA GlsB/YeaQ/YmgE family stress response membrane protein 50S ribosomal protein L25/general stress protein Ctc general stress protein phage shock envelope stress response protein PspM	23	DNA-binding protein WhiA(4) YebC/PmpR family DNA-binding transcriptional regulator DeoR/GlpR family DNA-binding transcription regulator(3) winged helix DNA-binding domain-containing protein NrtR DNA-binding winged helix domain-containing protein NUMOD3 domain-containing DNA-binding protein MmcQ/YjbR family DNA-binding protein(2) MerR family DNA-binding protein(4) LacI family DNA-binding transcriptional regulator single-stranded DNA-binding protein(2) ComEA family DNA-binding protein Rv2175c family DNA-binding protein HU family DNA-binding protein	162	12	LGFP repeat-containing protein tetratricopeptide repeat protein(4) PQQ-binding-like beta-propeller repeat protein pentapeptide repeat-containing protein SPW repeat protein ankyrin repeat domain-containing protein PGRS repeat-containing protein DUF4097 family beta strand repeat-containing protein(2)	3035	3151	1	aquaporin Z
Bacteria	Bacillati	Actinomycetota	Actinomycetes	Mycobacteriales	Mycobacteriaceae	Mycolicibacterium	Mycolicibacterium arabiense	JCM 18538	ASM1073181v2	GCF_010731815.2	Refseq			no	6.5	68.5	6158	6009	325.1	967.226	18	universal stress protein(5) GlsB/YeaQ/YmgE family stress response membrane protein(4) peroxide stress protein YaaA general stress protein(2) Asp23/Gls24 family envelope stress response protein(4) phage shock envelope stress response protein PspM 50S ribosomal protein L25/general stress protein Ctc	34	LacI family DNA-binding transcriptional regulator(12) DeoR/GlpR family DNA-binding transcription regulator(7) DNA-binding protein Rv2175c family DNA-binding protein winged helix DNA-binding domain-containing protein NrtR DNA-binding winged helix domain-containing protein(2) DNA-binding protein WhiA YebC/PmpR family DNA-binding transcriptional regulator HU family DNA-binding protein MmcQ/YjbR family DNA-binding protein(2) YbaB/EbfC family DNA-binding protein single-stranded DNA-binding protein(2) LytTR family DNA-binding domain-containing protein ComEA family DNA-binding protein	94	15	PQQ-binding-like beta-propeller repeat protein(5) ankyrin repeat domain-containing protein tetratricopeptide repeat protein(3) LGFP repeat-containing protein PGRS repeat-containing protein(4) pentapeptide repeat-containing protein	3144	3014	0
Bacteria	Bacillati	Actinomycetota	Actinomycetes	Mycobacteriales	Mycobacteriaceae	Mycolicibacterium	Mycolicibacterium diernhoferi	ATCC 19340	ASM1945665v1	GCF_019456655.1	Refseq	y	>NR_118913.1 Mycolicibacterium diernhoferi strain ATCC 19340 16S ribosomal RNA, partial sequence	no	6	68	5753	5624	326.424	970.418	18	GlsB/YeaQ/YmgE family stress response membrane protein(2) universal stress protein(13) peroxide stress protein YaaA general stress protein 50S ribosomal protein L25/general stress protein Ctc	19	single-stranded DNA-binding protein(2) DeoR/GlpR family DNA-binding transcription regulator(3) LacI family DNA-binding transcriptional regulator(5) MmcQ/YjbR family DNA-binding protein HU family DNA-binding protein YebC/PmpR family DNA-binding transcriptional regulator DNA-binding protein WhiA excisionase family DNA-binding protein winged helix DNA-binding domain-containing protein Rv2175c family DNA-binding protein ComEA family DNA-binding protein LytTR family DNA-binding domain-containing protein	73	11	right-handed parallel beta-helix repeat-containing protein pentapeptide repeat-containing protein PQQ-binding-like beta-propeller repeat protein LGFP repeat-containing protein PGRS repeat-containing protein(2) tetratricopeptide repeat protein(2) DUF4097 family beta strand repeat-containing protein furin-like repeat-containing protein SPW repeat protein	2766	2987	1	aquaporin Z	0	0	0	0	0	514	198	32	1	5989297	0	738
Bacteria	Bacillati	Actinomycetota	Actinomycetes	Mycobacteriales	Mycobacteriaceae	Mycobacterium	Mycobacterium shottsii	JCM 12657	ASM1072852v1	GCF_010728525.1	Refseq			no	6	65.5	5662	4687	310.155	949.59	11	50S ribosomal protein L25/general stress protein Ctc peroxide stress protein YaaA universal stress protein(7) general stress protein GlsB/YeaQ/YmgE family stress response membrane protein	10	single-stranded DNA-binding protein(2) ComEA family DNA-binding protein MmcQ/YjbR family DNA-binding protein DNA-binding protein WhiA Rv2175c family DNA-binding protein YebC/PmpR family DNA-binding transcriptional regulator excisionase family DNA-binding protein HU family DNA-binding protein Arm DNA-binding domain-containing protein	922	12	tetratricopeptide repeat protein(3) NHL repeat-containing protein(2) LGFP repeat-containing protein(2) beta strand repeat-containing protein pentapeptide repeat-containing protein(2) WD40 repeat domain-containing serine/threonine-protein kinase PQQ-binding-like beta-propeller repeat protein	2823	2839	0
Bacteria	Bacillati	Actinomycetota	Actinomycetes	Mycobacteriales	Mycobacteriaceae	Mycolicibacterium	Mycolicibacterium crocinum	JCM 16369	ASM2237063v3	GCF_022370635.2	Refseq			no	6.2	66.5	6073	5912	318.919	980.995	14	GlsB/YeaQ/YmgE family stress response membrane protein(2) universal stress protein(9) peroxide stress protein YaaA general stress protein 50S ribosomal protein L25/general stress protein Ctc	18	DNA-binding protein AbrB/MazE/SpoVT family DNA-binding domain-containing protein DeoR/GlpR family DNA-binding transcription regulator(4) LytTR family DNA-binding domain-containing protein excisionase family DNA-binding protein MmcQ/YjbR family DNA-binding protein(2) HU family DNA-binding protein YebC/PmpR family DNA-binding transcriptional regulator DNA-binding protein WhiA Rv2175c family DNA-binding protein ComEA family DNA-binding protein single-stranded DNA-binding protein(2) LacI family DNA-binding transcriptional regulator	106	15	tetratricopeptide repeat protein(8) PGRS repeat-containing protein(2) right-handed parallel beta-helix repeat-containing protein pentapeptide repeat-containing protein(2) PQQ-binding-like beta-propeller repeat protein NHL repeat-containing protein	2976	3097	2	aquaporin Z MIP/aquaporin family protein
Bacteria	Bacillati	Actinomycetota	Actinomycetes	Mycobacteriales	Mycobacteriaceae	Mycolicibacterium	Mycolicibacterium mengxianglii	Z-34	ASM1571057v2	GCF_015710575.1	Refseq	y	>NR_181011.1 Mycolicibacterium mengxianglii strain Z-34 16S ribosomal RNA, partial sequence	no	6	66.5	5726	5545	321.151	953.656	23	universal stress protein(12) 50S ribosomal protein L25/general stress protein Ctc general stress protein GlsB/YeaQ/YmgE family stress response membrane protein(5) Asp23/Gls24 family envelope stress response protein(3) peroxide stress protein YaaA	25	LacI family DNA-binding transcriptional regulator(10) DeoR/GlpR family DNA-binding transcription regulator(5) LytTR family DNA-binding domain-containing protein single-stranded DNA-binding protein(2) ComEA family DNA-binding protein Rv2175c family DNA-binding protein winged helix DNA-binding domain-containing protein DNA-binding protein WhiA YebC/PmpR family DNA-binding transcriptional regulator MmcQ/YjbR family DNA-binding protein HU family DNA-binding protein	125	10	tetratricopeptide repeat protein(4) PQQ-binding-like beta-propeller repeat protein(3) pentapeptide repeat-containing protein right-handed parallel beta-helix repeat-containing protein(2)	2955	2771	3	MIP/aquaporin family protein(2) aquaporin Z	0	0	0	0	0	307	73	16	1	5960020	4	387
Bacteria	Bacillati	Actinomycetota	Actinomycetes	Mycobacteriales	Gordoniaceae	Gordonia	Gordonia insulae	MMS17-SY073	ASM385509v1	GCF_003855095.1	Refseq	y	>NR_179847.1 Gordonia insulae strain MMS17-SY073 16S ribosomal RNA, partial sequence	no	6	67.5	5449	5305	338.238	1010.93	17	GlsB/YeaQ/YmgE family stress response membrane protein(4) universal stress protein(8) peroxide stress protein YaaA general stress protein 50S ribosomal protein L25/general stress protein Ctc Asp23/Gls24 family envelope stress response protein(2)	28	HU family DNA-binding protein ComEA family DNA-binding protein excisionase family DNA-binding protein Rv2175c family DNA-binding protein LacI family DNA-binding transcriptional regulator(9) single-stranded DNA-binding protein(2) MmcQ/YjbR family DNA-binding protein(2) YebC/PmpR family DNA-binding transcriptional regulator DNA-binding protein WhiA sigma factor-like helix-turn-helix DNA-binding protein winged helix DNA-binding domain-containing protein(2) LytTR family DNA-binding domain-containing protein DNA-binding protein AbrB/MazE/SpoVT family DNA-binding domain-containing protein DNA-binding response regulator(2) NrtR DNA-binding winged helix domain-containing protein	90	10	tetratricopeptide repeat protein HEAT repeat domain-containing protein(3) DUF4097 family beta strand repeat-containing protein LGFP repeat-containing protein LVIVD repeat-containing protein ankyrin repeat domain-containing protein PQ-loop repeat-containing protein PQQ-binding-like beta-propeller repeat protein	2467	2982	1	aquaporin	0	0	0	0	4	574	131	17	1	5950379	2	711
Bacteria	Bacillati	Actinomycetota	Actinomycetes	Mycobacteriales	Mycobacteriaceae	Mycobacterium	Mycobacterium parmense	JCM 14742	ASM1073057v1	GCF_010730575.1	Refseq			no	6	68.5	5573	5351	329.787	977.338	18	universal stress protein(13) general stress protein GlsB/YeaQ/YmgE family stress response membrane protein(2) phage shock envelope stress response protein PspM 50S ribosomal protein L25/general stress protein Ctc	10	single-stranded DNA-binding protein(2) ComEA family DNA-binding protein Rv2175c family DNA-binding protein winged helix DNA-binding domain-containing protein DNA-binding protein WhiA YebC/PmpR family DNA-binding transcriptional regulator HU family DNA-binding protein LacI family DNA-binding transcriptional regulator(2)	168	8	tetratricopeptide repeat protein(3) WD40 repeat domain-containing protein(2) LGFP repeat-containing protein(2) PQQ-binding-like beta-propeller repeat protein	2710	2537	1	MIP/aquaporin family protei\
Bacteria	Bacillati	Actinomycetota	Actinomycetes	Mycobacteriales	Mycobacteriaceae	Mycolicibacterium	Mycolicibacterium aichiense	JCM 6376	ASM1072624v1	GCF_010726245.1	Refseq			no	5.9	66.5	5733	5627	324.343	965.806	16	universal stress protein(10) 50S ribosomal protein L25/general stress protein Ctc peroxide stress protein YaaA GlsB/YeaQ/YmgE family stress response membrane protein(2) general stress protein Asp23/Gls24 family envelope stress response protein	17	LacI family DNA-binding transcriptional regulator(2) MmcQ/YjbR family DNA-binding protein(2) HU family DNA-binding protein DeoR/GlpR family DNA-binding transcription regulator(5) YebC/PmpR family DNA-binding transcriptional regulator DNA-binding protein WhiA Rv2175c family DNA-binding protein ComEA family DNA-binding protein single-stranded DNA-binding protein(2) LytTR family DNA-binding domain-containing protein	48	15	pentapeptide repeat-containing protein right-handed parallel beta-helix repeat-containing protein(2) tetratricopeptide repeat protein(5) PQQ-binding-like beta-propeller repeat protein NHL repeat-containing protein PGRS repeat-containing protein(3) ankyrin repeat domain-containing protein tandem-95 repeat protein	2877	2850	2	MIP/aquaporin family protein aquaporin Z
Bacteria	Bacillati	Actinomycetota	Actinomycetes	Mycobacteriales	Mycobacteriaceae	Mycobacterium	Mycobacterium lentiflavum	ATCC 51985	ASM2237489v2	GCF_022374895.2	Refseq	y	>NR_041898.1 Mycobacterium lentiflavum strain ATCC 51985 16S ribosomal RNA, partial sequence	no	6.2	66	5740	5553	330.352	979.377	14	universal stress protein(9) GlsB/YeaQ/YmgE family stress response membrane protein(2) general stress protein(2) 50S ribosomal protein L25/general stress protein Ctc	10	single-stranded DNA-binding protein(2) LacI family DNA-binding transcriptional regulator(3) HU family DNA-binding protein YebC/PmpR family DNA-binding transcriptional regulator DNA-binding protein WhiA Rv2175c family DNA-binding protein ComEA family DNA-binding protein	134	13	SPW repeat protein pentapeptide repeat-containing protein(2) tetratricopeptide repeat protein(5) PQQ-binding-like beta-propeller repeat protein NHL repeat-containing protein(3) LGFP repeat-containing protein	2808	2932	0		0	0	0	0	5	348	114	28	1	5898893	6	476
Bacteria	Bacillati	Actinomycetota	Actinomycetes	Mycobacteriales	Mycobacteriaceae	Mycolicibacterium	Mycolicibacterium confluentis	JCM 13671	ASM1072989v1	GCF_010729895.1	Refseq			no	5.9	67.5	5564	5442	329.4	981.049	17	50S ribosomal protein L25/general stress protein Ctc universal stress protein(11) general stress protein GlsB/YeaQ/YmgE family stress response membrane protein(2) peroxide stress protein YaaA phage shock envelope stress response protein PspM	18	DeoR/GlpR family DNA-binding transcription regulator(3) sigma factor-like helix-turn-helix DNA-binding protein LytTR family DNA-binding domain-containing protein single-stranded DNA-binding protein(2) LacI family DNA-binding transcriptional regulator(4) ComEA family DNA-binding protein Rv2175c family DNA-binding protein winged helix DNA-binding domain-containing protein DNA-binding protein WhiA YebC/PmpR family DNA-binding transcriptional regulator HU family DNA-binding protein MmcQ/YjbR family DNA-binding protein	66	13	PGRS repeat-containing protein(2) ankyrin repeat domain-containing protein tetratricopeptide repeat protein(4) beta strand repeat-containing protein PQQ-binding-like beta-propeller repeat protein hemopexin repeat-containing protein pentapeptide repeat-containing protein RHS repeat domain-containing protein RHS repeat protein	2881	2683	1	aquaporin Z
Bacteria	Bacillati	Actinomycetota	Actinomycetes	Mycobacteriales	Mycobacteriaceae	Mycolicibacterium	Mycolicibacterium phocaicum	JCM 15301	ASM1073111v1	GCF_010731115.1	Refseq			no	5.9	67	5689	5481	319.102	947.175	18	universal stress protein(10) GlsB/YeaQ/YmgE family stress response membrane protein peroxide stress protein YaaA Asp23/Gls24 family envelope stress response protein(3) phage shock envelope stress response protein PspM general stress protein 50S ribosomal protein L25/general stress protein Ctc	20	NUMOD3 domain-containing DNA-binding protein sigma factor-like helix-turn-helix DNA-binding protein LacI family DNA-binding transcriptional regulator NrtR DNA-binding winged helix domain-containing protein winged helix DNA-binding domain-containing protein DNA-binding protein WhiA(2) YebC/PmpR family DNA-binding transcriptional regulator HU family DNA-binding protein AbrB/MazE/SpoVT family DNA-binding domain-containing protein MmcQ/YjbR family DNA-binding protein(2) Rv2175c family DNA-binding protein ComEA family DNA-binding protein single-stranded DNA-binding protein(2) DeoR/GlpR family DNA-binding transcription regulator(3) YbaB/EbfC family DNA-binding protein	137	23	PQQ-binding-like beta-propeller repeat protein(2) tetratricopeptide repeat protein(4) LGFP repeat-containing protein(4) right-handed parallel beta-helix repeat-containing protein(3) HEAT repeat domain-containing protein PGRS repeat-containing protein(2) pentapeptide repeat-containing protein(3) DUF4097 family beta strand repeat-containing protein NHL repeat-containing protein ankyrin repeat domain-containing protein(2)	2808	2881	0
Bacteria	Bacillati	Actinomycetota	Actinomycetes	Mycobacteriales	Mycobacteriaceae	Mycolicibacterium	Mycolicibacterium psychrotolerans	JCM 13323	ASM1072930v1	GCF_010729305.1	Refseq			no	5.7	68.5	5571	5392	324.021	961.94	25	universal stress protein(18) GlsB/YeaQ/YmgE family stress response membrane protein(3) 50S ribosomal protein L25/general stress protein Ctc general stress protein peroxide stress protein YaaA phage shock envelope stress response protein PspM	21	NrtR DNA-binding winged helix domain-containing protein LacI family DNA-binding transcriptional regulator(4) DeoR/GlpR family DNA-binding transcription regulator(3) single-stranded DNA-binding protein(2) excisionase family DNA-binding protein MmcQ/YjbR family DNA-binding protein(2) LytTR family DNA-binding domain-containing protein ComEA family DNA-binding protein Rv2175c family DNA-binding protein DNA-binding protein winged helix DNA-binding domain-containing protein DNA-binding protein WhiA YebC/PmpR family DNA-binding transcriptional regulator HU family DNA-binding protein	123	13	DUF4097 family beta strand repeat-containing protein tetratricopeptide repeat protein(4) ankyrin repeat domain-containing protein LGFP repeat-containing protein NHL repeat-containing protein PQQ-binding-like beta-propeller repeat protein pentapeptide repeat-containing protein WD40 repeat domain-containing protein(3)	2875	2696	1	aquaporin Z
Bacteria	Bacillati	Actinomycetota	Actinomycetes	Mycobacteriales	Mycobacteriaceae	Mycolicibacterium	Mycolicibacterium poriferae	JCM 12603	ASM1072832v1	GCF_010728325.1	Refseq			no	5.9	68	5657	5450	324.181	1004.26	24	GlsB/YeaQ/YmgE family stress response membrane protein(2) universal stress protein(17) phage shock envelope stress response protein PspM general stress protein(2) peroxide stress protein YaaA 50S ribosomal protein L25/general stress protein Ctc	18	DeoR/GlpR family DNA-binding transcription regulator(4) single-stranded DNA-binding protein(2) DNA-binding protein MmcQ/YjbR family DNA-binding protein HU family DNA-binding protein LacI family DNA-binding transcriptional regulator(3) YebC/PmpR family DNA-binding transcriptional regulator DNA-binding protein WhiA NrtR DNA-binding winged helix domain-containing protein winged helix DNA-binding domain-containing protein Rv2175c family DNA-binding protein LytTR family DNA-binding domain-containing protein	152	15	13E12 repeat family protein(2) pentapeptide repeat-containing protein PQQ-binding-like beta-propeller repeat protein(3) WD40 repeat domain-containing protein(2) NHL repeat-containing protein LGFP repeat-containing protein(2) tetratricopeptide repeat protein(2) DUF4097 family beta strand repeat-containing protein PGRS repeat-containing protein	2772	2885	2	MIP/aquaporin family protein(2)
Bacteria	Bacillati	Actinomycetota	Actinomycetes	Mycobacteriales	Mycobacteriaceae	Mycolicibacterium	Mycolicibacterium alvei	JCM 12272	ASM1072732v1	GCF_010727325.1	Refseq			no	6	66	5861	5656	318.797	996.524	18	universal stress protein(11) GlsB/YeaQ/YmgE family stress response membrane protein(3) peroxide stress protein YaaA phage shock envelope stress response protein PspM 50S ribosomal protein L25/general stress protein Ctc general stress protein	19	ComEA family DNA-binding protein Rv2175c family DNA-binding protein winged helix DNA-binding domain-containing protein NrtR DNA-binding winged helix domain-containing protein(2) DNA-binding protein WhiA YebC/PmpR family DNA-binding transcriptional regulator HU family DNA-binding protein MmcQ/YjbR family DNA-binding protein DNA-binding protein DeoR/GlpR family DNA-binding transcription regulator YbaB/EbfC family DNA-binding protein single-stranded DNA-binding protein(2) LacI family DNA-binding transcriptional regulator(2) LytTR family DNA-binding domain-containing protein DNA-binding transcriptional regulator ArdC-like ssDNA-binding domain-containing protein	120	19	tetratricopeptide repeat protein(7) LGFP repeat-containing protein(3) PQQ-binding-like beta-propeller repeat protein(2) pentapeptide repeat-containing protein HEAT repeat domain-containing protein(2) SPW repeat protein(2) ankyrin repeat domain-containing protein DUF4097 family beta strand repeat-containing protein	3050	2811	1	aquaporin Z
Bacteria	Bacillati	Actinomycetota	Actinomycetes	Mycobacteriales	Mycobacteriaceae	Mycolicibacterium	Mycolicibacterium madagascariense	JCM 13574	ASM1072966v1	GCF_010729665.1	Refseq			no	5.9	69	5668	5511	323.633	967.205	12	GlsB/YeaQ/YmgE family stress response membrane protein(4) phage shock envelope stress response protein PspM peroxide stress protein YaaA universal stress protein(2) general stress protein 50S ribosomal protein L25/general stress protein Ctc Asp23/Gls24 family envelope stress response protein(2)	20	single-stranded DNA-binding protein(2) DeoR/GlpR family DNA-binding transcription regulator(5) HU family DNA-binding protein LacI family DNA-binding transcriptional regulator(6) YebC/PmpR family DNA-binding transcriptional regulator DNA-binding protein WhiA winged helix DNA-binding domain-containing protein Rv2175c family DNA-binding protein ComEA family DNA-binding protein YbaB/EbfC family DNA-binding protein	101	14	tetratricopeptide repeat protein(5) pentapeptide repeat-containing protein(2) PQQ-binding-like beta-propeller repeat protein(2) ankyrin repeat domain-containing protein LGFP repeat-containing protein tandem-95 repeat protein PGRS repeat-containing protein right-handed parallel beta-helix repeat-containing protein	2831	2837	1	MIP/aquaporin family protein
Bacteria	Bacillati	Actinomycetota	Actinomycetes	Mycobacteriales	Mycobacteriaceae	Mycolicibacterium	Mycolicibacterium anyangense	JCM 30275	ASM1073185v1	GCF_010731855.1	Refseq			no	5.7	67	5431	5317	327.806	979.895	16	phage shock envelope stress response protein PspM peroxide stress protein YaaA GlsB/YeaQ/YmgE family stress response membrane protein(2) universal stress protein(7) general stress protein 50S ribosomal protein L25/general stress protein Ctc Asp23/Gls24 family envelope stress response protein(3)	15	HU family DNA-binding protein YebC/PmpR family DNA-binding transcriptional regulator DeoR/GlpR family DNA-binding transcription regulator(4) DNA-binding protein WhiA LacI family DNA-binding transcriptional regulator(3) ComEA family DNA-binding protein single-stranded DNA-binding protein(2) LytTR family DNA-binding domain-containing protein NrtR DNA-binding winged helix domain-containing protein	59	16	PQQ-binding-like beta-propeller repeat protein NHL repeat-containing protein LGFP repeat-containing protein(2) right-handed parallel beta-helix repeat-containing protein(2) tetratricopeptide repeat protein(3) GCG_CRPN prefix-to-repeats domain-containing protein PGRS repeat-containing protein(2) 13E12 repeat family protein(3) pentapeptide repeat-containing protein	2656	2775	1	aquaporin Z
Bacteria	Bacillati	Actinomycetota	Actinomycetes	Mycobacteriales	Mycobacteriaceae	Mycolicibacterium	Mycolicibacterium duvalii	JCM 6396	ASM1072664v1	GCF_010726645.1	Refseq			no	5.7	68.5	5442	5293	324.796	3050.85	19	general stress protein universal stress protein(14) peroxide stress protein YaaA GlsB/YeaQ/YmgE family stress response membrane protein(2) 50S ribosomal protein L25/general stress protein Ctc	15	sigma factor-like helix-turn-helix DNA-binding protein LytTR family DNA-binding domain-containing protein single-stranded DNA-binding protein(2) ComEA family DNA-binding protein Rv2175c family DNA-binding protein winged helix DNA-binding domain-containing protein DNA-binding protein WhiA YebC/PmpR family DNA-binding transcriptional regulator HU family DNA-binding protein MmcQ/YjbR family DNA-binding protein(2) DeoR/GlpR family DNA-binding transcription regulator(2) LacI family DNA-binding transcriptional regulator	94	9	tetratricopeptide repeat protein(3) LGFP repeat-containing protein PQQ-binding-like beta-propeller repeat protein right-handed parallel beta-helix repeat-containing protein pentapeptide repeat-containing protein SPW repeat protein PGRS repeat-containing protein	2860	2582	0
Bacteria	Bacillati	Actinomycetota	Actinomycetes	Mycobacteriales	Mycobacteriaceae	Mycobacterium	Mycobacterium basiliense	901379	MB901379	GCF_900292015.1	Refseq			no	5.6	65	4815	4613	354.336	1053.43	13	universal stress protein(9) phage shock envelope stress response protein PspM GlsB/YeaQ/YmgE family stress response membrane protein general stress protein 50S ribosomal protein L25/general stress protein Ctc	8	single-stranded DNA-binding protein(2) YebC/PmpR family DNA-binding transcriptional regulator MmcQ/YjbR family DNA-binding protein(2) DNA-binding protein WhiA Rv2175c family DNA-binding protein ComEA family DNA-binding protein	148	13	pentapeptide repeat-containing protein(2) PQQ-binding-like beta-propeller repeat protein beta strand repeat-containing protein(2) DUF4097 family beta strand repeat-containing protein LGFP repeat-containing protein(2) tetratricopeptide repeat protein(4) NHL repeat-containing protein	2325	2490	0
Bacteria	Bacillati	Actinomycetota	Actinomycetes	Mycobacteriales	Mycobacteriaceae	Mycobacterium	Mycobacterium spongiae	FSD4b-SM	ASM1827890v1	GCF_018278905.1	Refseq	y	>NR_178462.1 Mycobacterium spongiae strain FSD4b-SM 16S ribosomal RNA, partial sequence	no	5.6	65.5	4550	4365	373.014	1108.56	11	universal stress protein(7) phage shock envelope stress response protein PspM GlsB/YeaQ/YmgE family stress response membrane protein general stress protein 50S ribosomal protein L25/general stress protein Ctc	10	single-stranded DNA-binding protein(2) HU family DNA-binding protein YebC/PmpR family DNA-binding transcriptional regulator DNA-binding protein WhiA Rv2175c family DNA-binding protein ComEA family DNA-binding protein MmcQ/YjbR family DNA-binding protein(2) LacI family DNA-binding transcriptional regulator	134	14	SPW repeat protein PGRS repeat-containing protein pentapeptide repeat-containing protein(2) PQQ-binding-like beta-propeller repeat protein LGFP repeat-containing protein(2) tetratricopeptide repeat protein(3) beta strand repeat-containing protein(4)	2173	2377	1	MIP/aquaporin family protein	galaxy error
Bacteria	Bacillati	Actinomycetota	Actinomycetes	Mycobacteriales	Mycobacteriaceae	Mycobacterium	Mycobacterium seoulense	JCM 16018	ASM1073159v1	GCF_010731595.1	Refseq			no	5.5	68.5	5198	5035	330.655	979.349	15	universal stress protein(10) general stress protein CsbD phage shock envelope stress response protein PspM GlsB/YeaQ/YmgE family stress response membrane protein(2) 50S ribosomal protein L25/general stress protein Ctc	10	HU family DNA-binding protein YebC/PmpR family DNA-binding transcriptional regulator MmcQ/YjbR family DNA-binding protein(2) DNA-binding protein WhiA Rv2175c family DNA-binding protein ComEA family DNA-binding protein single-stranded DNA-binding protein(2) LacI family DNA-binding transcriptional regulator	108	13	13E12 repeat family protein PQQ-binding-like beta-propeller repeat protein LGFP repeat-containing protein(3) tetratricopeptide repeat protein(4) NHL repeat-containing protein WD40 repeat domain-containing protein SPW repeat protein pentapeptide repeat-containing protein	2452	2746	0
Bacteria	Bacillati	Actinomycetota	Actinomycetes	Mycobacteriales	Mycobacteriaceae	Mycobacterium	Mycobacterium paraterrae	DSM 45127	ASM2243054v2	GCF_022430545.2	Refseq			no	5.5	65.5	5276	5128	323.843	2007.76	17	general stress protein universal stress protein(13) 50S ribosomal protein L25/general stress protein Ctc GlsB/YeaQ/YmgE family stress response membrane protein(2)	11	single-stranded DNA-binding protein(2) LacI family DNA-binding transcriptional regulator(2) HU family DNA-binding protein YebC/PmpR family DNA-binding transcriptional regulator MmcQ/YjbR family DNA-binding protein DNA-binding protein WhiA winged helix DNA-binding domain-containing protein Rv2175c family DNA-binding protein ComEA family DNA-binding protein	91	10	13E12 repeat family protein(2) PGRS repeat-containing protein(2) pentapeptide repeat-containing protein CATRA conflict system CASPASE/TPR repeat-associated protein PQQ-binding-like beta-propeller repeat protein NHL repeat-containing protein(2) tetratricopeptide repeat protein	2593	2683	0
Bacteria	Bacillati	Actinomycetota	Actinomycetes	Mycobacteriales	Mycobacteriaceae	Mycolicibacterium	Mycolicibacterium pulveris	JCM 6370	ASM1072572v1	GCF_010725725.1	Refseq			no	5.5	67.5	5380	5256	320.487	953.196	17	phage shock envelope stress response protein PspM universal stress protein(11) GlsB/YeaQ/YmgE family stress response membrane protein(2) 50S ribosomal protein L25/general stress protein Ctc general stress protein peroxide stress protein YaaA	12	HU family DNA-binding protein MmcQ/YjbR family DNA-binding protein(2) YbaB/EbfC family DNA-binding protein single-stranded DNA-binding protein(2) ComEA family DNA-binding protein winged helix DNA-binding domain-containing protein NrtR DNA-binding winged helix domain-containing protein DNA-binding protein WhiA YebC/PmpR family DNA-binding transcriptional regulator excisionase family DNA-binding protein	69	15	LGFP repeat-containing protein PQQ-binding-like beta-propeller repeat protein pentapeptide repeat-containing protein PGRS repeat-containing protein(6) tetratricopeptide repeat protein(4) DUF4097 family beta strand repeat-containing protein ankyrin repeat domain-containing protein	2697	2683	0
Bacteria	Bacillati	Actinomycetota	Actinomycetes	Mycobacteriales	Nocardiaceae	Prescottella	Prescottella soli	DSD51W	ASM4002444v1	GCF_040024445.1	Refseq	y	>NR_134799.2 Prescottella soli strain DSD51W 16S ribosomal RNA, partial sequence	no	5.5	68.5	5077	4936	326.945	2044.43	16	universal stress protein(9) peroxide stress protein YaaA general stress protein GlsB/YeaQ/YmgE family stress response membrane protein(2) 50S ribosomal protein L25/general stress protein Ctc DUF6286 domain-containing Asp23/Gls24 family envelope stress response protein Asp23/Gls24 family envelope stress response protein	18	winged helix DNA-binding domain-containing protein(2) DNA-binding protein WhiA YebC/PmpR family DNA-binding transcriptional regulator DeoR/GlpR family DNA-binding transcription regulator(3) LytTR family DNA-binding domain-containing protein MmcQ/YjbR family DNA-binding protein(2) LacI family DNA-binding transcriptional regulator winged helix DNA-binding protein single-stranded DNA-binding protein(2) DNA-binding protein HU family DNA-binding protein ComEA family DNA-binding protein Rv2175c family DNA-binding protein	71	24	pentapeptide repeat-containing protein(7) tetratricopeptide repeat protein(3) HEAT repeat domain-containing protein ankyrin repeat domain-containing protein(4) WD40 repeat domain-containing protein DUF4097 family beta strand repeat-containing protein PQQ-binding-like beta-propeller repeat protein(5) SPW repeat protein(2)	2505	2572	1	aquaporin	0	0	0	0	2	488	244	47	1	5462268	1	774
Bacteria	Bacillati	Actinomycetota	Actinomycetes	Mycobacteriales	Mycobacteriaceae	Mycolicibacterium	Mycolicibacterium chitae	NCTC10485	50279_G01	GCF_900637205.1	Refseq			no	5.5	69	5241	5113	325.161	2014.43	12	50S ribosomal protein L25/general stress protein Ctc general stress protein(2) universal stress protein(6) GlsB/YeaQ/YmgE family stress response membrane protein(2) peroxide stress protein YaaA	19	DNA-binding protein(3) LacI family DNA-binding transcriptional regulator(5) single-stranded DNA-binding protein(2) ComEA family DNA-binding protein Rv2175c family DNA-binding protein winged helix DNA-binding domain-containing protein DNA-binding protein WhiA YebC/PmpR family DNA-binding transcriptional regulator HU family DNA-binding protein MmcQ/YjbR family DNA-binding protein DeoR/GlpR family DNA-binding transcription regulator(2)	73	8	ankyrin repeat domain-containing protein tetratricopeptide repeat protein(4) PQQ-binding-like beta-propeller repeat protein NHL repeat-containing protein pentapeptide repeat-containing protein	2685	2556	1	aquaporin Z
Bacteria	Bacillati	Actinomycetota	Actinomycetes	Mycobacteriales	Mycobacteriaceae	Mycolicibacterium	[Mycobacterium] burgundiense	Mu0053	MU0053_Flye_MinION.2	GCF_963378095.1	Refseq			no	5.5	67.5	5194	5072	327.73	972.857	13	50S ribosomal protein L25/general stress protein Ctc general stress protein(2) universal stress protein(6) GlsB/YeaQ/YmgE family stress response membrane protein(2) peroxide stress protein YaaA phage shock envelope stress response protein PspM	18	LacI family DNA-binding transcriptional regulator(4) excisionase family DNA-binding protein DNA-binding protein single-stranded DNA-binding protein(2) ComEA family DNA-binding protein Rv2175c family DNA-binding protein winged helix DNA-binding domain-containing protein DNA-binding protein WhiA YebC/PmpR family DNA-binding transcriptional regulator HU family DNA-binding protein MmcQ/YjbR family DNA-binding protein DeoR/GlpR family DNA-binding transcription regulator(2) AbrB/MazE/SpoVT family DNA-binding domain-containing protein	65	9	beta strand repeat-containing protein(2) tetratricopeptide repeat protein(4) LGFP repeat-containing protein PQQ-binding-like beta-propeller repeat protein pentapeptide repeat-containing protein	2627	2567	1	aquaporin Z
Bacteria	Bacillati	Actinomycetota	Actinomycetes	Mycobacteriales	Mycobacteriaceae	Mycobacterium	Mycobacterium cookii	JCM 12404	ASM1072794v1	GCF_010727945.1	Refseq			no	5.3	66	5037	4878	329.686	2036.13	26	phage shock envelope stress response protein PspM universal stress protein(20) GlsB/YeaQ/YmgE family stress response membrane protein(3) general stress protein 50S ribosomal protein L25/general stress protein Ctc	13	LytTR family DNA-binding domain-containing protein YebC/PmpR family DNA-binding transcriptional regulator MmcQ/YjbR family DNA-binding protein(2) DNA-binding protein WhiA NrtR DNA-binding winged helix domain-containing protein winged helix DNA-binding domain-containing protein Rv2175c family DNA-binding protein ComEA family DNA-binding protein single-stranded DNA-binding protein(2) LacI family DNA-binding transcriptional regulator HU family DNA-binding protein	103	14	PGRS repeat-containing protein(4) LGFP repeat-containing protein(2) tetratricopeptide repeat protein(3) LVIVD repeat-containing protein 13E12 repeat family protein ankyrin repeat domain-containing protein pentapeptide repeat-containing protein PQQ-binding-like beta-propeller repeat protein	2413	2624	2	MIP/aquaporin family protein aquaporin Z
Bacteria	Bacillati	Actinomycetota	Actinomycetes	Mycobacteriales	Mycobacteriaceae	Mycolicibacter	[Mycobacterium] wendilense	Mu0050	MU0050_Flye_MinION	GCF_963378085.1	Refseq			no	5.2	68.5	4974	4842	327.454	976.187	12	50S ribosomal protein L25/general stress protein Ctc general stress protein(2) universal stress protein(5) GlsB/YeaQ/YmgE family stress response membrane protein(2) peroxide stress protein YaaA phage shock envelope stress response protein PspM	17	LacI family DNA-binding transcriptional regulator(4) DNA-binding protein(2) single-stranded DNA-binding protein(2) ComEA family DNA-binding protein Rv2175c family DNA-binding protein DNA-binding protein WhiA YebC/PmpR family DNA-binding transcriptional regulator HU family DNA-binding protein MmcQ/YjbR family DNA-binding protein DeoR/GlpR family DNA-binding transcription regulator(3)	77	7	tetratricopeptide repeat protein(4) PQQ-binding-like beta-propeller repeat protein NHL repeat-containing protein pentapeptide repeat-containing protein	2489	2485	0
Bacteria	Bacillati	Actinomycetota	Actinomycetes	Mycobacteriales	Gordoniaceae	Gordonia	Gordonia pseudamarae	CON9	ASM2527367v1	GCF_025273675.1	Refseq	y	>NR_181947.1 Gordonia pseudamarae strain CON9 16S ribosomal RNA, partial sequence	no	5.1	67	4508	4351	348.432	1030.02	10	niversal stress protein(6) 50S ribosomal protein L25/general stress protein Ctc general stress protein peroxide stress protein YaaA GlsB/YeaQ/YmgE family stress response membrane protein	15	excisionase family DNA-binding protein single-stranded DNA-binding protein LytTR family DNA-binding domain-containing protein DeoR/GlpR family DNA-binding transcription regulator(2) YebC/PmpR family DNA-binding transcriptional regulator DNA-binding protein WhiA NrtR DNA-binding winged helix domain-containing protein(2) Rv2175c family DNA-binding protein HU family DNA-binding protein MmcQ/YjbR family DNA-binding protein polyhydroxyalkanoate synthesis regulator DNA-binding domain-containing protein AbrB/MazE/SpoVT family DNA-binding domain-containing protein winged helix DNA-binding domain-containing protein	88	7	LGFP repeat-containing protein(2) tetratricopeptide repeat protein(2) PQQ-binding-like beta-propeller repeat protein(2) LVIVD repeat-containing protein	2393	2115	0		0	0	0	0	0	750	109	28	1	5143266	9	825
Bacteria	Bacillati	Actinomycetota	Actinomycetes	Mycobacteriales	Mycobacteriaceae	Mycobacterium	Mycobacterium branderi	JCM 12687	ASM1072872v1	GCF_010728725.1	Refseq			no	6	66.5	5872	5672	311.427	943.924	21	universal stress protein(15) GlsB/YeaQ/YmgE family stress response membrane protein(3) 50S ribosomal protein L25/general stress protein Ctc general stress protein phage shock envelope stress response protein PspM	14	sigma factor-like helix-turn-helix DNA-binding protein single-stranded DNA-binding protein(2) MmcQ/YjbR family DNA-binding protein(2) LacI family DNA-binding transcriptional regulator(2) MerR family DNA-binding protein ComEA family DNA-binding protein Rv2175c family DNA-binding protein winged helix DNA-binding domain-containing protein DNA-binding protein WhiA YebC/PmpR family DNA-binding transcriptional regulator HU family DNA-binding protein	146	22	PQQ-binding-like beta-propeller repeat protein(5) tetratricopeptide repeat protein(2) His-Xaa-Ser repeat protein HxsA2 13E12 repeat family protein(6) SPW repeat protein LGFP repeat-containing protein(4) ankyrin repeat domain-containing protein(2) DUF4097 family beta strand repeat-containing protein	3178	2694	0
Bacteria	Bacillati	Actinomycetota	Actinomycetes	Mycobacteriales	Mycobacteriaceae	Mycobacterium	Mycobacterium lacus	JCM 15657	ASM1073153v1	GCF_010731535.1	Refseq			no	5.1	67	4791	4347	324.625	2020.84	13	general stress protein universal stress protein(9) GlsB/YeaQ/YmgE family stress response membrane protein phage shock envelope stress response protein PspM 50S ribosomal protein L25/general stress protein Ctc	15	DNA-binding protein YebC/PmpR family DNA-binding transcriptional regulator AbrB/MazE/SpoVT family DNA-binding domain-containing protein(5) MmcQ/YjbR family DNA-binding protein(2) DNA-binding protein WhiA Rv2175c family DNA-binding protein ComEA family DNA-binding protein single-stranded DNA-binding protein(2) HU family DNA-binding protein	393	8	pentapeptide repeat-containing protein tetratricopeptide repeat protein(2) beta strand repeat-containing protein LGFP repeat-containing protein(2) PQQ-binding-like beta-propeller repeat protein SPW repeat protein	2358	2433	0
Bacteria	Bacillati	Actinomycetota	Actinomycetes	Mycobacteriales	Mycobacteriaceae	Mycobacterium	Mycobacterium heidelbergense	JCM 14842	ASM1073074v1	GCF_010730745.1	Refseq			no	5.1	68	4720	4492	324.639	959.406	10	phage shock envelope stress response protein PspM universal stress protein(7) 50S ribosomal protein L25/general stress protein Ctc GlsB/YeaQ/YmgE family stress response membrane protein	16	DNA-binding protein WhiA MmcQ/YjbR family DNA-binding protein YebC/PmpR family DNA-binding transcriptional regulator HU family DNA-binding protein AbrB/MazE/SpoVT family DNA-binding domain-containing protein(5) LacI family DNA-binding transcriptional regulator(2) single-stranded DNA-binding protein(2) DNA-binding protein ComEA family DNA-binding protein Rv2175c family DNA-binding protein	177	19	LGFP repeat-containing protein(3) DUF4097 family beta strand repeat-containing protein PGRS repeat-containing protein(10) PQQ-binding-like beta-propeller repeat protein 13E12 repeat family protein SPW repeat protein tetratricopeptide repeat protein(2)	2413	2307	0
Bacteria	Bacillati	Actinomycetota	Actinomycetes	Mycobacteriales	Mycobacteriaceae	Mycolicibacterium	Mycolicibacterium celeriflavum	JCM 18439	ASM1073179v1	GCF_010731795.1	Refseq			no	5	67	4879	4711	318.431	958.786	10	peroxide stress protein YaaA universal stress protein(3) GlsB/YeaQ/YmgE family stress response membrane protein(2) phage shock envelope stress response protein PspM general stress protein(2) 50S ribosomal protein L25/general stress protein Ctc	16	single-stranded DNA-binding protein(2) ComEA family DNA-binding protein Rv2175c family DNA-binding protein winged helix DNA-binding domain-containing protein NrtR DNA-binding winged helix domain-containing protein(2) DNA-binding protein DNA-binding protein WhiA MmcQ/YjbR family DNA-binding protein(3) YebC/PmpR family DNA-binding transcriptional regulator HU family DNA-binding protein sigma factor-like helix-turn-helix DNA-binding protein LacI family DNA-binding transcriptional regulator	113	9	tetratricopeptide repeat protein(4) LGFP repeat-containing protein PQQ-binding-like beta-propeller repeat protein(2) pentapeptide repeat-containing protein 13E12 repeat family protein	2505	2374	1	aquaporin Z
Bacteria	Bacillati	Actinomycetota	Actinomycetes	Mycobacteriales	Mycobacteriaceae	Mycobacteroides	[Mycobacterium] stephanolepidis	NJB0901	ASM235633v1	GCF_002356335.1	Refseq	y	>NR_157700.1 [Mycobacterium] stephanolepidis strain NJB0901 16S ribosomal RNA, partial sequence	no	5	64	4976	4776	311.798	928.981	13	peroxide stress protein YaaA universal stress protein(7) 50S ribosomal protein L25/general stress protein Ctc general stress protein GlsB/YeaQ/YmgE family stress response membrane protein(2) phage shock envelope stress response protein PspM	10	single-stranded DNA-binding protein(2) Rv2175c family DNA-binding protein MerR family DNA-binding protein NrtR DNA-binding winged helix domain-containing protein DNA-binding protein WhiA YebC/PmpR family DNA-binding transcriptional regulator HU family DNA-binding protein MmcQ/YjbR family DNA-binding protein sigma factor-like helix-turn-helix DNA-binding protein	145	5	ankyrin repeat domain-containing protein PQQ-binding-like beta-propeller repeat protein pentapeptide repeat-containing protein HEAT repeat domain-containing protein LGFP repeat-containing protein	2561	2415	1	MIP/aquaporin family protein	0	0	0	0	0	163	22	18	1	4980353	2	198
Bacteria	Bacillati	Actinomycetota	Actinomycetes	Mycobacteriales	Mycobacteriaceae	Mycolicibacter	Mycolicibacter virginiensis	DSM 100883	ASM2237493v2	GCF_022374935.2	Refseq			no	5	67.5	4672	4564	332.621	987.908	9	50S ribosomal protein L25/general stress protein Ctc general stress protein universal stress protein(4) GlsB/YeaQ/YmgE family stress response membrane protein(2) peroxide stress protein YaaA	17	MmcQ/YjbR family DNA-binding protein(2) sigma factor-like helix-turn-helix DNA-binding protein DNA-binding protein(2) single-stranded DNA-binding protein(2) ComEA family DNA-binding protein Rv2175c family DNA-binding protein winged helix DNA-binding domain-containing protein DNA-binding protein WhiA YebC/PmpR family DNA-binding transcriptional regulator(2) excisionase family DNA-binding protein HU family DNA-binding protein NUMOD3 domain-containing DNA-binding protein AbrB/MazE/SpoVT family DNA-binding domain-containing protein	53	25	SPW repeat protein PGRS repeat-containing protein(19) tetratricopeptide repeat protein(3) PQQ-binding-like beta-propeller repeat protein pentapeptide repeat-containing protein	2368	2304	1	aquaporin
Bacteria	Bacillati	Actinomycetota	Actinomycetes	Mycobacteriales	Mycobacteriaceae	Mycolicibacterium	Mycolicibacterium sarraceniae	JCM 30395	ASM1073187v1	GCF_010731875.1	Refseq	y	>NR_152646.1 Mycolicibacterium sarraceniae strain JCM 30395 16S ribosomal RNA, partial sequence	no	4.8	66	4858	4393	312.839	1897.27	12	50S ribosomal protein L25/general stress protein Ctc universal stress protein(7) general stress protein phage shock envelope stress response protein PspM GlsB/YeaQ/YmgE family stress response membrane protein peroxide stress protein YaaA	17	MmcQ/YjbR family DNA-binding protein NUMOD3 domain-containing DNA-binding protein sigma factor-like helix-turn-helix DNA-binding protein NrtR DNA-binding winged helix domain-containing protein LacI family DNA-binding transcriptional regulator(2) single-stranded DNA-binding protein(2) Arm DNA-binding domain-containing protein DeoR/GlpR family DNA-binding transcription regulator LytTR family DNA-binding domain-containing protein Rv2175c family DNA-binding protein AbrB/MazE/SpoVT family DNA-binding domain-containing protein DNA-binding protein WhiA YebC/PmpR family DNA-binding transcriptional regulator ComEA family DNA-binding protein HU family DNA-binding protein	410	6	PQQ-binding-like beta-propeller repeat protein pentapeptide repeat-containing protein tetratricopeptide repeat protein(3) ankyrin repeat domain-containing protein	2417	2441	0		0	0	0	0	1	247	70	8	1	4811847	4	315
Bacteria	Bacillati	Actinomycetota	Actinomycetes	Mycobacteriales	Mycobacteriaceae	Mycolicibacterium	[Mycobacterium] holstebronense	Mu0102	MU0102_Flye_MinION	GCF_963378105.1	Refseq			no	4.8	67.5	4442	4337	339.043	1007.25	10	50S ribosomal protein L25/general stress protein Ctc general stress protein universal stress protein(4) GlsB/YeaQ/YmgE family stress response membrane protein(2) peroxide stress protein YaaA phage shock envelope stress response protein PspM	14	MmcQ/YjbR family DNA-binding protein(2) sigma factor-like helix-turn-helix DNA-binding protein(2) single-stranded DNA-binding protein(2) ComEA family DNA-binding protein Rv2175c family DNA-binding protein winged helix DNA-binding domain-containing protein DNA-binding protein WhiA YebC/PmpR family DNA-binding transcriptional regulator(2) HU family DNA-binding protein NUMOD3 domain-containing DNA-binding protein	50	27	SPW repeat protein(2) PGRS repeat-containing protein(17) tetratricopeptide repeat protein LGFP repeat-containing protein(2) PQQ-binding-like beta-propeller repeat protein pentapeptide repeat-containing protein beta strand repeat-containing protein(3)	2211	2231	1	MIP/aquaporin family protein
Bacteria	Bacillati	Actinomycetota	Actinomycetes	Mycobacteriales	Mycobacteriaceae	Mycobacterium	Mycobacterium noviomagense	JCM 16367	ASM1073163v1	GCF_010731635.1	Refseq			no	4.8	66	4588	4346	321.398	957.559	17	general stress protein 50S ribosomal protein L25/general stress protein Ctc universal stress protein(12) GlsB/YeaQ/YmgE family stress response membrane protein(2) phage shock envelope stress response protein PspM	14	ComEA family DNA-binding protein single-stranded DNA-binding protein(2) AbrB/MazE/SpoVT family DNA-binding domain-containing protein(3) MmcQ/YjbR family DNA-binding protein(2) LacI family DNA-binding transcriptional regulator HU family DNA-binding protein excisionase family DNA-binding protein YebC/PmpR family DNA-binding transcriptional regulator DNA-binding protein WhiA Rv2175c family DNA-binding protein	188	10	tetratricopeptide repeat protein(3) SPW repeat protein LGFP repeat-containing protein(3) PQQ-binding-like beta-propeller repeat protein(2) DUF4097 family beta strand repeat-containing protein	2193	2395	0
Bacteria	Bacillati	Actinomycetota	Actinomycetes	Mycobacteriales	Mycobacteriaceae	Mycobacteroides	Mycobacteroides salmoniphilum	DSM 43276	ASM492433v1	GCF_004924335.1	Refseq			no	4.8	64.5	4680	4555	319.154	944.636	17	peroxide stress protein YaaA universal stress protein(10) 50S ribosomal protein L25/general stress protein Ctc Asp23/Gls24 family envelope stress response protein general stress protein GlsB/YeaQ/YmgE family stress response membrane protein(2) phage shock envelope stress response protein PspM	11	DNA-binding protein single-stranded DNA-binding protein(2) ComEA family DNA-binding protein Rv2175c family DNA-binding protein DNA-binding protein WhiA MmcQ/YjbR family DNA-binding protein(2) YebC/PmpR family DNA-binding transcriptional regulator HU family DNA-binding protein sigma factor-like helix-turn-helix DNA-binding protein	64	13	ankyrin repeat domain-containing protein(3) NHL repeat-containing protein LGFP repeat-containing protein(3) tetratricopeptide repeat protein(2) PQQ-binding-like beta-propeller repeat protein(2) DUF4097 family beta strand repeat-containing protein pentapeptide repeat-containing protein	2448	2232	2	MIP/aquaporin family protein aquaporin Z
Bacteria	Bacillati	Actinomycetota	Actinomycetes	Mycobacteriales	Mycobacteriaceae	Mycolicibacter	Mycolicibacter sinensis	JDM601	ASM21415v1	GCF_000214155.1	Refseq			no	4.6	68.5	4433	4313	328.754	972.391	9	50S ribosomal protein L25/general stress protein Ctc general stress protein universal stress protein(3) GlsB/YeaQ/YmgE family stress response membrane protein(2) peroxide stress protein YaaA phage shock envelope stress response protein PspM	11	AbrB/MazE/SpoVT family DNA-binding domain-containing protein single-stranded DNA-binding protein(2) ComEA family DNA-binding protein Rv2175c family DNA-binding protein winged helix DNA-binding domain-containing protein DNA-binding protein WhiA YebC/PmpR family DNA-binding transcriptional regulator HU family DNA-binding protein MmcQ/YjbR family DNA-binding protein DNA-binding response regulator	64	20	PGRS repeat-containing protein(9) ankyrin repeat domain-containing protein(2) tetratricopeptide repeat protein(2) LGFP repeat-containing protein(3) PQQ-binding-like beta-propeller repeat protein beta strand repeat-containing protein(2) 13E12 repeat family protein	2237	2196	1	aquaporin
Bacteria	Bacillati	Actinomycetota	Actinomycetes	Mycobacteriales	Mycobacteriaceae	Mycolicibacterium	Mycolicibacterium insubricum	JCM 16366	ASM1073161v1	GCF_010731615.1	Refseq			no	4.6	69	4331	4195	329.205	981.134	9	universal stress protein(4) phage shock envelope stress response protein PspM peroxide stress protein YaaA GlsB/YeaQ/YmgE family stress response membrane protein general stress protein 50S ribosomal protein L25/general stress protein Ctc	10	LacI family DNA-binding transcriptional regulator single-stranded DNA-binding protein(2) MmcQ/YjbR family DNA-binding protein HU family DNA-binding protein YebC/PmpR family DNA-binding transcriptional regulator DNA-binding protein WhiA Rv2175c family DNA-binding protein ComEA family DNA-binding protein AbrB/MazE/SpoVT family DNA-binding domain-containing protein	81	13	PGRS repeat-containing protein PQQ-binding-like beta-propeller repeat protein(3) NHL repeat-containing protein(2) pentapeptide repeat-containing protein LGFP repeat-containing protein(3) tetratricopeptide repeat protein(2) LVIVD repeat-containing protein	2110	2221	0
Bacteria	Bacillati	Actinomycetota	Actinomycetes	Mycobacteriales	Mycobacteriaceae	Mycobacterium	Mycobacterium shinjukuense	JCM 14233	ASM1073005v1	GCF_010730055.1	Refseq			no	4.5	68	4127	3764	336.706	985.015	12	50S ribosomal protein L25/general stress protein Ctc general stress protein universal stress protein(8) GlsB/YeaQ/YmgE family stress response membrane protein phage shock envelope stress response protein PspM	15	winged helix DNA-binding protein HU family DNA-binding protein ComEA family DNA-binding protein Rv2175c family DNA-binding protein NrtR DNA-binding winged helix domain-containing protein DNA-binding protein WhiA MmcQ/YjbR family DNA-binding protein(2) AbrB/MazE/SpoVT family DNA-binding domain-containing protein YebC/PmpR family DNA-binding transcriptional regulator sigma factor-like helix-turn-helix DNA-binding protein single-stranded DNA-binding protein(2) DNA-binding protein Arm DNA-binding domain-containing protein	312	12	PGRS repeat-containing protein(2) prenyltransferase/squalene oxidase repeat-containing protein PQQ-binding-like beta-propeller repeat protein tetratricopeptide repeat protein(2) beta strand repeat-containing protein(2) LGFP repeat-containing protein(2) pentapeptide repeat-containing protein SPW repeat protein	2126	2001	0
Bacteria	Bacillati	Actinomycetota	Actinomycetes	Mycobacteriales	Mycobacteriaceae	Mycobacterium	Mycobacterium novum	JCM 6391	ASM1072650v1	GCF_010726505.1	Refseq			no	4.5	68.5	4236	4083	329.058	979.439	10	universal stress protein(4) general stress protein 50S ribosomal protein L25/general stress protein Ctc GlsB/YeaQ/YmgE family stress response membrane protein(2) phage shock envelope stress response protein PspM peroxide stress protein YaaA	9	Winged helix DNA-binding domain-containing protein Rv2175c family DNA-binding protein ComEA family DNA-binding protein single-stranded DNA-binding protein(2) MmcQ/YjbR family DNA-binding protein HU family DNA-binding protein YebC/PmpR family DNA-binding transcriptional regulator DNA-binding protein WhiA	95	16	PGRS repeat-containing protein(8) ankyrin repeat domain-containing protein(2) tetratricopeptide repeat protein(2) LGFP repeat-containing protein(3) PQQ-binding-like beta-propeller repeat protein	2135	2101	1	aquaporin
Bacteria	Bacillati	Actinomycetota	Actinomycetes	Mycobacteriales	Gordoniaceae	Gordonia	Gordonia phthalatica	QH-11	ASM130567v1	GCF_001305675.1	Refseq	y	>NR_159081.1 Gordonia phthalatica strain QH-11 16S ribosomal RNA, complete sequence	no	4.4	68	4205	4081	325.84	964.501	11	niversal stress protein(4) 50S ribosomal protein L25/general stress protein Ctc general stress protein peroxide stress protein YaaA GlsB/YeaQ/YmgE family stress response membrane protein Asp23/Gls24 family envelope stress response protein(3)	14	single-stranded DNA-binding protein(2) winged helix DNA-binding domain-containing protein(2) LacI family DNA-binding transcriptional regulator MmcQ/YjbR family DNA-binding protein DeoR/GlpR family DNA-binding transcription regulator YebC/PmpR family DNA-binding transcriptional regulator DNA-binding protein WhiA Rv2175c family DNA-binding protein ComEA family DNA-binding protein HU family DNA-binding protein excisionase family DNA-binding protein polyhydroxyalkanoate synthesis regulator DNA-binding domain-containing protein	59	13	NACHT and WD repeat domain-containing protein ankyrin repeat domain-containing protein PQQ-binding-like beta-propeller repeat protein(6) tetratricopeptide repeat protein pentapeptide repeat-containing protein LGFP repeat-containing protein(2) HEAT repeat domain-containing protein	2093	2112	1	aquaporin Z	0	0	0	0	0	455	198	31	1	4423338	4	672
Bacteria	Bacillati	Actinomycetota	Actinomycetes	Mycobacteriales	Mycobacteriaceae	Mycolicibacter	Mycolicibacter hiberniae	JCM 13571	ASM1072948v1	GCF_010729485.1	Refseq			no	4.4	68.5	4125	3992	332.222	987.969	11	50S ribosomal protein L25/general stress protein Ctc general stress protein universal stress protein(5) GlsB/YeaQ/YmgE family stress response membrane protein(2) peroxide stress protein YaaA phage shock envelope stress response protein PspM	12	sigma factor-like helix-turn-helix DNA-binding protein single-stranded DNA-binding protein(2) ComEA family DNA-binding protein Rv2175c family DNA-binding protein winged helix DNA-binding domain-containing protein DNA-binding protein DNA-binding protein WhiA YebC/PmpR family DNA-binding transcriptional regulator(2) HU family DNA-binding protein MmcQ/YjbR family DNA-binding protein	77	12	ankyrin repeat domain-containing protein PGRS repeat-containing protein(5) tetratricopeptide repeat protein(2) LGFP repeat-containing protein(2) PQQ-binding-like beta-propeller repeat protein pentapeptide repeat-containing protein	2064	2061	1	MIP/aquaporin family protein
Bacteria	Bacillati	Actinomycetota	Actinomycetes	Mycobacteriales	Corynebacteriales incertae sedis	Tomitella	Tomitella gaofuii	HY172	ASM1412682v1	GCF_014126825.1	Refseq	y	>NR_181351.1 Tomitella gaofuii strain HY172 16S ribosomal RNA, partial sequence	no	4.4	71	4091	3904	318.279	951.978	15	universal stress protein(8) Asp23/Gls24 family envelope stress response protein(3) 50S ribosomal protein L25/general stress protein Ctc general stress protein peroxide stress protein YaaA GlsB/YeaQ/YmgE family stress response membrane protein	13	LacI family DNA-binding transcriptional regulator(3) DnaT-like ssDNA-binding domain-containing protein single-stranded DNA-binding protein(3) winged helix DNA-binding domain-containing protein DNA-binding protein WhiA YebC/PmpR family DNA-binding transcriptional regulator HU family DNA-binding protein Rv2175c family DNA-binding protein MmcQ/YjbR family DNA-binding protein	122	7	WD40/YVTN/BNR-like repeat-containing protein WD40 repeat domain-containing protein HEAT repeat domain-containing protein(2) PQQ-binding-like beta-propeller repeat protein(2) tetratricopeptide repeat protein	1969	2122	1	MIP/aquaporin family protein	0	0	0	0	4	703	290	38	1	4350821	2	1023
Bacteria	Bacillati	Actinomycetota	Actinomycetes	Mycobacteriales	Mycobacteriaceae	Mycolicibacter	[Mycobacterium] kokjensenii	Mu0083	MU0083_Flye_MinION	GCF_963378075.1	Refseq			no	4.3	68.5	3999	3908	341.798	1014.55	10	0S ribosomal protein L25/general stress protein Ctc general stress protein universal stress protein(4) GlsB/YeaQ/YmgE family stress response membrane protein(2) peroxide stress protein YaaA phage shock envelope stress response protein PspM	13	sigma factor-like helix-turn-helix DNA-binding protein AbrB/MazE/SpoVT family DNA-binding domain-containing protein(2) single-stranded DNA-binding protein(2) ComEA family DNA-binding protein Rv2175c family DNA-binding protein winged helix DNA-binding domain-containing protein DNA-binding protein WhiA YebC/PmpR family DNA-binding transcriptional regulator HU family DNA-binding protein MmcQ/YjbR family DNA-binding protein MerR family DNA-binding protein	36	33	SPW repeat protein PGRS repeat-containing protein(23) ankyrin repeat domain-containing protein tetratricopeptide repeat protein(3) PQQ-binding-like beta-propeller repeat protein LGFP repeat-containing protein pentapeptide repeat-containing protein beta strand repeat-containing protein(2)	2020	1979	1	MIP/aquaporin family protein
Bacteria	Bacillati	Actinomycetota	Actinomycetes	Mycobacteriales	Mycobacteriaceae	Mycolicibacter	Mycolicibacter minnesotensis	JCM 17932	ASM1073175v1	GCF_010731755.1	Refseq			no	4.2	67	3912	3793	337.786	1001.9	10	phage shock envelope stress response protein PspM universal stress protein(4) GlsB/YeaQ/YmgE family stress response membrane protein(2) 50S ribosomal protein L25/general stress protein Ctc general stress protein peroxide stress protein YaaA	12	YebC/PmpR family DNA-binding transcriptional regulator HU family DNA-binding protein MmcQ/YjbR family DNA-binding protein(2) single-stranded DNA-binding protein(2) sigma factor-like helix-turn-helix DNA-binding protein ComEA family DNA-binding protein Rv2175c family DNA-binding protein winged helix DNA-binding domain-containing protein DNA-binding protein DNA-binding protein WhiA	61	15	LGFP repeat-containing protein(2) PQQ-binding-like beta-propeller repeat protein pentapeptide repeat-containing protein PGRS repeat-containing protein(8) tetratricopeptide repeat protein(2) SPW repeat protein	1971	1941	1	MIP/aquaporin family protein
Bacteria	Bacillati	Actinomycetota	Actinomycetes	Mycobacteriales	Mycobacteriaceae	Mycolicibacterium	Mycolicibacterium fallax	JCM 6405	ASM1072695v1	GCF_010726955.1	Refseq			no	4.2	70.5	4021	3869	321.505	954.735	9	phage shock envelope stress response protein PspM GlsB/YeaQ/YmgE family stress response membrane protein peroxide stress protein YaaA universal stress protein(4) 50S ribosomal protein L25/general stress protein Ctc general stress protein	15	HU family DNA-binding protein excisionase family DNA-binding protein(2) YebC/PmpR family DNA-binding transcriptional regulator DNA-binding protein WhiA type IV secretion system DNA-binding domain-containing protein DNA-binding protein Rv2175c family DNA-binding protein ComEA family DNA-binding protein single-stranded DNA-binding protein(2) MmcQ/YjbR family DNA-binding protein DeoR/GlpR family DNA-binding transcription regulator LacI family DNA-binding transcriptional regulator(2)	96	10	tetratricopeptide repeat protein(2) LGFP repeat-containing protein(3) PQQ-binding-like beta-propeller repeat protein(2) pentapeptide repeat-containing protein WD40 repeat domain-containing protein FG-GAP-like repeat-containing protein	2004	2017	0
Bacteria	Bacillati	Actinomycetota	Actinomycetes	Mycobacteriales	Mycobacteriaceae	Mycolicibacillus	Mycolicibacillus koreensis	JCM 19956	ASM1073183v1	GCF_010731835.1	Refseq			no	4.2	69.5	4135	3935	313.481	928.387	11	general stress protein GlsB/YeaQ/YmgE family stress response membrane protein universal stress protein(4) peroxide stress protein YaaA phage shock envelope stress response protein PspM general stress protein CsbD(2) 50S ribosomal protein L25/general stress protein Ctc	14	excisionase family DNA-binding protein(4) single-stranded DNA-binding protein(2) ComEA family DNA-binding protein Rv2175c family DNA-binding protein DNA-binding protein WhiA(2) YebC/PmpR family DNA-binding transcriptional regulator DNA-binding protein HU family DNA-binding protein MmcQ/YjbR family DNA-binding protein	109	9	tetratricopeptide repeat protein(3) LGFP repeat-containing protein(3) pentapeptide repeat-containing protein PQQ-binding-like beta-propeller repeat protein(2)	2120	2015	0
Bacteria	Bacillati	Actinomycetota	Actinomycetes	Mycobacteriales	Mycobacteriaceae	Mycolicibacterium	Mycolicibacterium doricum	JCM 12405	ASM1072815v1	GCF_010728155.1	Refseq			no	4	67.5	4002	3759	308.167	902.891	17	GlsB/YeaQ/YmgE family stress response membrane protein universal stress protein(11) general stress protein(2) phage shock envelope stress response protein PspM peroxide stress protein YaaA 50S ribosomal protein L25/general stress protein Ctc	14	NrtR DNA-binding winged helix domain-containing protein AbrB/MazE/SpoVT family DNA-binding domain-containing protein(3) MmcQ/YjbR family DNA-binding protein HU family DNA-binding protein YebC/PmpR family DNA-binding transcriptional regulator DNA-binding protein WhiA DNA-binding protein Rv2175c family DNA-binding protein ComEA family DNA-binding protein single-stranded DNA-binding protein(2) LacI family DNA-binding transcriptional regulator	188	5	pentapeptide repeat-containing protein PQQ-binding-like beta-propeller repeat protein LGFP repeat-containing protein tetratricopeptide repeat protein(2)	1975	2027	1	MIP/aquaporin family protein
Bacteria	Bacillati	Actinomycetota	Actinomycetes	Mycobacteriales	Corynebacteriales incertae sedis	Tomitella	Tomitella fengzijianii	HY188	ASM755902v1	GCF_007559025.1	Refseq	y	>NR_180393.1 Tomitella fengzijianii strain HY188 16S ribosomal RNA, partial sequence	no	4	71	3682	3586	329.791	978.656	14	universal stress protein(8) Asp23/Gls24 family envelope stress response protein(2) 50S ribosomal protein L25/general stress protein Ctc general stress protein peroxide stress protein YaaA GlsB/YeaQ/YmgE family stress response membrane protein	11	LacI family DNA-binding transcriptional regulator winged helix DNA-binding domain-containing protein DNA-binding protein WhiA YebC/PmpR family DNA-binding transcriptional regulator HU family DNA-binding protein Rv2175c family DNA-binding protein single-stranded DNA-binding protein(2) MmcQ/YjbR family DNA-binding protein ArdC-like ssDNA-binding domain-containing protein DNA-binding transcriptional regulator	33	9	HEAT repeat domain-containing protein Ig-like domain repeat protein PQQ-binding-like beta-propeller repeat protein(3) tetratricopeptide repeat protein LGFP repeat-containing protein pentapeptide repeat-containing protein(2)	1712	1743	1	MIP/aquaporin family protein	0	0	0	0	3	689	235	45	1	3928730	1	961
Bacteria	Bacillati	Actinomycetota	Actinomycetes	Mycobacteriales	Mycobacteriaceae	Mycolicibacillus	Mycolicibacillus parakoreensis	DSM 45575	ASM2237083v2	GCF_022370835.2	Refseq			no	3.9	70.5	3785	3685	325.493	966.664	9	50S ribosomal protein L25/general stress protein Ctc general stress protein universal stress protein(5) peroxide stress protein YaaA phage shock envelope stress response protein PspM	10	single-stranded DNA-binding protein(2) ComEA family DNA-binding protein Rv2175c family DNA-binding protein NrtR DNA-binding winged helix domain-containing protein DNA-binding protein WhiA MmcQ/YjbR family DNA-binding protein YebC/PmpR family DNA-binding transcriptional regulator excisionase family DNA-binding protein HU family DNA-binding protein	45	5	tetratricopeptide repeat protein(2) LGFP repeat-containing protein(2) PQQ-binding-like beta-propeller repeat protein	1976	1809	0
Bacteria	Bacillati	Actinomycetota	Actinomycetes	Mycobacteriales	Nocardiaceae	Rhodococcus	Rhodococcus antarcticus	75	ASM2615329v1	GCF_026153295.1	Refseq			no	3.9	73	3847	3727	311.62	921.138	17	peroxide stress protein YaaA Asp23/Gls24 family envelope stress response protein(4) general stress protein(2) universal stress protein(8) 50S ribosomal protein L25/general stress protein Ctc GlsB/YeaQ/YmgE family stress response membrane protein	18	HU family DNA-binding protein(3) AbrB/MazE/SpoVT family DNA-binding domain-containing protein(2) YebC/PmpR family DNA-binding transcriptional regulator DNA-binding protein WhiA LacI family DNA-binding transcriptional regulator(3) Rv2175c family DNA-binding protein ComEA family DNA-binding protein single-stranded DNA-binding protein(2) DeoR/GlpR family DNA-binding transcription regulator(2) LytTR family DNA-binding domain-containing protein MmcQ/YjbR family DNA-binding protein	65	7	tetratricopeptide repeat protein(3) pentapeptide repeat-containing protein DUF4097 family beta strand repeat-containing protein FG-GAP-like repeat-containing protein right-handed parallel beta-helix repeat-containing protein	1842	2005	1	aquaporin
Bacteria	Bacillati	Actinomycetota	Actinomycetes	Mycobacteriales	Dietziaceae	Dietzia	Dietzia timorensis	ID05-A0528	ASM165978v1	GCF_001659785.1	Refseq	y	>NR_112775.1 Dietzia timorensis strain ID05-A0528 16S ribosomal RNA, partial sequence	no	3.6	65.5	3364	3264	324.864	959.047	8	GlsB/YeaQ/YmgE family stress response membrane protein universal stress protein(3) general stress protein 50S ribosomal protein L25/general stress protein Ctc Asp23/Gls24 family envelope stress response protein(2)	8	single-stranded DNA-binding protein(2) DeoR/GlpR family DNA-binding transcription regulator Rv2175c family DNA-binding protein DNA-binding protein WhiA YebC/PmpR family DNA-binding transcriptional regulator HU family DNA-binding protein MmcQ/YjbR family DNA-binding protein	44	12	PQQ-binding-like beta-propeller repeat protein(2) ankyrin repeat domain-containing protein pentapeptide repeat-containing protein(2) tetratricopeptide repeat protein LGFP repeat-containing protein(4) HEAT repeat domain-containing protein(2)	1759	1605	0		0	0	0	0	1	220	60	15	1	3602404	2	289
Bacteria	Bacillati	Actinomycetota	Actinomycetes	Mycobacteriales	Corynebacteriaceae	Corynebacterium	Corynebacterium suranareeae	N24	ASM235515v1	GCF_002355155.1	Refseq	y	>NR_180402.1 Corynebacterium suranareeae strain N24 16S ribosomal RNA, partial sequence	no	3.5	52	3200	3099	325.987	964.135	9	50S ribosomal protein L25/general stress protein Ctc general stress protein universal stress protein(5) peroxide stress protein YaaA GlsB/YeaQ/YmgE family stress response membrane protein	24	DeoR/GlpR family DNA-binding transcription regulator(5) LacI family DNA-binding transcriptional regulator(8) winged helix DNA-binding domain-containing protein MmcQ/YjbR family DNA-binding protein(2) NrtR DNA-binding winged helix domain-containing protein DNA-binding protein WhiA YebC/PmpR family DNA-binding transcriptional regulator single-stranded DNA-binding protein(3) Rv2175c family DNA-binding protein ComEA family DNA-binding protein	21	13	ankyrin repeat domain-containing protein(4) VaFE repeat-containing surface-anchored protein LGFP repeat-containing protein(5) tetratricopeptide repeat protein cell wall-binding repeat-containing protein pentapeptide repeat-containing protein	1555	1645	0		0	0	0	0	5	114	79	24	1	3531034	66	78
Bacteria	Bacillati	Actinomycetota	Actinomycetes	Mycobacteriales	Corynebacteriaceae	Corynebacterium	Corynebacterium glyciniphilum	AJ 3170	ASM62667v1	GCF_000626675.1	Refseq	y	>NR_121782.1 Corynebacterium glyciniphilum AJ 3170 16S ribosomal RNA, partial sequence	no	3.6	65	3355	3260	327.857	2032.9	18	universal stress protein(8) GlsB/YeaQ/YmgE family stress response membrane protein(4) Asp23/Gls24 family envelope stress response protein(4) 50S ribosomal protein L25/general stress protein Ctc peroxide stress protein YaaA	19	LacI family DNA-binding transcriptional regulator(7) DeoR/GlpR family DNA-binding transcription regulator(3) ArgP/LysG family DNA-binding transcriptional regulator winged helix DNA-binding domain-containing protein YebC/PmpR family DNA-binding transcriptional regulator DNA-binding protein WhiA DNA-binding protein Rv2175c family DNA-binding protein single-stranded DNA-binding protein(2) AbrB/MazE/SpoVT family DNA-binding domain-containing protein	29	6	LGFP repeat-containing protein tetratricopeptide repeat protein(2) pentapeptide repeat-containing protein(2) HEAT repeat domain-containing protein	1607	1748	1	aquaporin Z	0	0	0	0	4	131	30	4	1	3488152	1	159
Bacteria	Bacillati	Actinomycetota	Actinomycetes	Mycobacteriales	Corynebacteriaceae	Corynebacterium	Corynebacterium mustelae	DSM 45274	ASM102098v1	GCF_001020985.1	Refseq			no	3.5	52.5	3157	3071	327.782	982.592	12	50S ribosomal protein L25/general stress protein Ctc general stress protein universal stress protein(5) peroxide stress protein YaaA Asp23/Gls24 family envelope stress response protein(3) GlsB/YeaQ/YmgE family stress response membrane protein	13	LacI family DNA-binding transcriptional regulator(2) NrtR DNA-binding winged helix domain-containing protein AbrB/MazE/SpoVT family DNA-binding domain-containing protein MmcQ/YjbR family DNA-binding protein DNA-binding protein WhiA YebC/PmpR family DNA-binding transcriptional regulator DeoR/GlpR family DNA-binding transcription regulator(2) Rv2175c family DNA-binding protein ComEA family DNA-binding protein single-stranded DNA-binding protein(2)	16	26	HEAT repeat domain-containing protein RHS repeat-associated core domain-containing protein(2) pentapeptide repeat-containing protein(8) right-handed parallel beta-helix repeat-containing protein anchored repeat ABC transporter, substrate-binding protein anchored repeat-type ABC transporter ATP-binding subunit anchored repeat-type ABC transporter permease subunit tetratricopeptide repeat protein cell wall-binding repeat-containing protein WD40 repeat domain-containing protein BspA family leucine-rich repeat surface protein ankyrin repeat domain-containing protein(5) VaFE repeat-containing surface-anchored protein pentapeptide MXKDX repeat protein	1528	1629	0
Bacteria	Bacillati	Actinomycetota	Actinomycetes	Mycobacteriales	Gordoniaceae	Gordonia	Gordonia zhaorongruii	HY186	ASM755900v1	GCF_007559005.1	Refseq	y	>NR_180391.1 Gordonia zhaorongruii strain HY186 16S ribosomal RNA, partial sequence	no	3.2	67	3010	2923	335.466	993.027	9	Asp23/Gls24 family envelope stress response protein(3) universal stress protein(3) 50S ribosomal protein L25/general stress protein Ctc general stress protein GlsB/YeaQ/YmgE family stress response membrane protein	9	Winged helix DNA-binding domain-containing protein(2) DeoR/GlpR family DNA-binding transcription regulator YebC/PmpR family DNA-binding transcriptional regulator DNA-binding protein WhiA Rv2175c family DNA-binding protein HU family DNA-binding protein MmcQ/YjbR family DNA-binding protein single-stranded DNA-binding protein	26	6	HEAT repeat domain-containing protein PQQ-binding-like beta-propeller repeat protein(3) tetratricopeptide repeat protein LGFP repeat-containing protein	1524	1486	1	aquaporin Z	0	0	0	0	1	310	60	5	1	3209406	4	359
Bacteria	Bacillati	Actinomycetota	Actinomycetes	Mycobacteriales	Corynebacteriaceae	Corynebacterium	Corynebacterium occultum	2039	ASM973442v1	GCF_009734425.1	Refseq	y	>NR_180960.1 Corynebacterium occultum strain 2039 16S ribosomal RNA, partial sequence	no	3.2	62.5	2928	2816	326.491	997.763	9	50S ribosomal protein L25/general stress protein Ctc general stress protein universal stress protein(5) peroxide stress protein YaaA GlsB/YeaQ/YmgE family stress response membrane protein	14	MmcQ/YjbR family DNA-binding protein excisionase family DNA-binding protein NrtR DNA-binding winged helix domain-containing protein ArgP/LysG family DNA-binding transcriptional regulator winged helix DNA-binding domain-containing protein DNA-binding protein WhiA YebC/PmpR family DNA-binding transcriptional regulator DeoR/GlpR family DNA-binding transcription regulator Rv2175c family DNA-binding protein LacI family DNA-binding transcriptional regulator(3) single-stranded DNA-binding protein(2)	33	8	LGFP repeat-containing protein(2) right-handed parallel beta-helix repeat-containing protein tetratricopeptide repeat protein(2) ankyrin repeat domain-containing protein(2) HEAT repeat domain-containing protein	1515	1413	1	aquaporin Z	0	0	0	0	1	145	25	14	1	3103867	1	169
Bacteria	Bacillati	Actinomycetota	Actinomycetes	Mycobacteriales	Corynebacteriaceae	Corynebacterium	Corynebacterium hansenii	DSM 45109	ASM3040879v1	GCF_030408795.1	Refseq			no	3.1	70	2736	2643	341.942	1010.88	10	Asp23/Gls24 family envelope stress response protein(2) general stress protein peroxide stress protein YaaA universal stress protein(4) 50S ribosomal protein L25/general stress protein Ctc GlsB/YeaQ/YmgE family stress response membrane protein	12	single-stranded DNA-binding protein(3) ComEA family DNA-binding protein HU family DNA-binding protein DeoR/GlpR family DNA-binding transcription regulator YebC/PmpR family DNA-binding transcriptional regulator DNA-binding protein WhiA Rv2175c family DNA-binding protein winged helix DNA-binding domain-containing protein LacI family DNA-binding transcriptional regulator	27	4	PQQ-binding-like beta-propeller repeat protein tetratricopeptide repeat protein(2) ankyrin repeat domain-containing protein	1314	1422	0
Bacteria	Bacillati	Actinomycetota	Actinomycetes	Mycobacteriales	Corynebacteriaceae	Corynebacterium	Corynebacterium crudilactis	JZ16	ASM164301v1	GCF_001643015.1	Refseq	y	>NR_153680.1 Corynebacterium crudilactis strain JZ16 16S ribosomal RNA, partial sequence	no	3.2	51.5	2965	2844	325.947	961.093	8	50S ribosomal protein L25/general stress protein Ctc general stress protein universal stress protein(4) peroxide stress protein YaaA GlsB/YeaQ/YmgE family stress response membrane protein	21	DeoR/GlpR family DNA-binding transcription regulator(3) LacI family DNA-binding transcriptional regulator(8) winged helix DNA-binding domain-containing protein MmcQ/YjbR family DNA-binding protein DNA-binding protein DNA-binding protein WhiA YebC/PmpR family DNA-binding transcriptional regulator Rv2175c family DNA-binding protein ComEA family DNA-binding protein single-stranded DNA-binding protein(3)	41	12	ankyrin repeat domain-containing protein(3) right-handed parallel beta-helix repeat-containing protein(2) tetratricopeptide repeat protein cell wall-binding repeat-containing protein leucine-rich repeat protein pentapeptide repeat-containing protein(3) HEAT repeat domain-containing protein	1507	1458	0		galaxy error
Bacteria	Bacillati	Actinomycetota	Actinomycetes	Mycobacteriales	Corynebacteriaceae	Corynebacterium	Corynebacterium canis	DSM 45402	ASM3040859v1	GCF_030408595.1	Refseq			no	3	60	2715	2633	328.759	970.12	9	GlsB/YeaQ/YmgE family stress response membrane protein(2) 50S ribosomal protein L25/general stress protein Ctc general stress protein universal stress protein(4) peroxide stress protein YaaA	9	DNA-binding protein WhiA YebC/PmpR family DNA-binding transcriptional regulator DeoR/GlpR family DNA-binding transcription regulator(2) LacI family DNA-binding transcriptional regulator(2) ComEA family DNA-binding protein single-stranded DNA-binding protein(2)	11	7	tetratricopeptide repeat protein(2) PQQ-binding-like beta-propeller repeat protein pentapeptide repeat-containing protein right-handed parallel beta-helix repeat-containing protein VaFE repeat-containing surface-anchored protein(2)	1380	1335	1	MIP/aquaporin family protein
Bacteria	Bacillati	Actinomycetota	Actinomycetes	Mycobacteriales	Corynebacteriaceae	Corynebacterium	Corynebacterium faecale	DSM 45971	ASM3040873v1	GCF_030408735.1	Refseq			no	3.1	60	2860	2734	331.381	973.875	8	50S ribosomal protein L25/general stress protein Ctc general stress protein universal stress protein(4) peroxide stress protein YaaA GlsB/YeaQ/YmgE family stress response membrane protein	17	DeoR/GlpR family DNA-binding transcription regulator(4) winged helix DNA-binding domain-containing protein MmcQ/YjbR family DNA-binding protein LacI family DNA-binding transcriptional regulator(5) DNA-binding protein WhiA YebC/PmpR family DNA-binding transcriptional regulator Rv2175c family DNA-binding protein single-stranded DNA-binding protein(3)	53	6	VaFE repeat-containing surface-anchored protein tetratricopeptide repeat protein cell wall-binding repeat-containing protein ankyrin repeat domain-containing protein(2) HEAT repeat domain-containing protein	1437	1423	0
Bacteria	Bacillati	Actinomycetota	Actinomycetes	Mycobacteriales	Corynebacteriaceae	Corynebacterium	Corynebacterium choanae	200CH	ASM381396v1	GCF_003813965.1	Refseq	y	>NR_174206.1 Corynebacterium choanae strain 200CH 16S ribosomal RNA, partial sequence	no	3	57	2162	2061	358.236	1052.93	7	universal stress protein(3) GlsB/YeaQ/YmgE family stress response membrane protein 50S ribosomal protein L25/general stress protein Ctc Asp23/Gls24 family envelope stress response protein(2)	14	single-stranded DNA-binding protein(2) DeoR/GlpR family DNA-binding transcription regulator(2) LacI family DNA-binding transcriptional regulator(5) DNA-binding protein WhiA YebC/PmpR family DNA-binding transcriptional regulator Rv2175c family DNA-binding protein ComEA family DNA-binding protein AlbA family DNA-binding domain-containing protein	35	6	LGFP repeat-containing protein tetratricopeptide repeat protein(2) anchored repeat-type ABC transporter permease subunit leucine-rich repeat protein(2)	1139	1023	0		0	0	0	0	3	113	6	18	1	2971324	5	105
Bacteria	Bacillati	Actinomycetota	Actinomycetes	Mycobacteriales	Corynebacteriaceae	Corynebacterium	Corynebacterium deserti	GIMN1.010	ASM127799v1	GCF_001277995.1	Refseq	y	>NR_118005.1 Corynebacterium deserti GIMN1.010 16S ribosomal RNA, partial sequence	no	3	55.5	2866	2723	317.051	940.83	9	50S ribosomal protein L25/general stress protein Ctc general stress protein universal stress protein(5) peroxide stress protein YaaA GlsB/YeaQ/YmgE family stress response membrane protein	24	DeoR/GlpR family DNA-binding transcription regulator(4) LacI family DNA-binding transcriptional regulator(9) winged helix DNA-binding domain-containing protein NrtR DNA-binding winged helix domain-containing protein MmcQ/YjbR family DNA-binding protein single-stranded DNA-binding protein(3) DNA-binding protein WhiA YebC/PmpR family DNA-binding transcriptional regulator Rv2175c family DNA-binding protein ComEA family DNA-binding protein sigma factor-like helix-turn-helix DNA-binding protein	63	13	ankyrin repeat domain-containing protein(3) VaFE repeat-containing surface-anchored protein LGFP repeat-containing protein(5) tetratricopeptide repeat protein pentapeptide repeat-containing protein HEAT repeat domain-containing protein(2)	1442	1424	0		galaxy error
Bacteria	Bacillati	Actinomycetota	Actinomycetes	Mycobacteriales	Corynebacteriaceae	Corynebacterium	Corynebacterium aquilae	S-613	ASM194144v1	GCF_001941445.1	Refseq	y	>NR_028989.1 Corynebacterium aquilae strain S-613 16S ribosomal RNA, partial sequence	no	2.9	61	2484	2405	340.06	1002.77	9	Asp23/Gls24 family envelope stress response protein(2) 50S ribosomal protein L25/general stress protein Ctc general stress protein universal stress protein(3) peroxide stress protein YaaA GlsB/YeaQ/YmgE family stress response membrane protein	11	LacI family DNA-binding transcriptional regulator DNA-binding protein WhiA YebC/PmpR family DNA-binding transcriptional regulator DeoR/GlpR family DNA-binding transcription regulator(3) Rv2175c family DNA-binding protein ComEA family DNA-binding protein single-stranded DNA-binding protein(3)	13	6	PQQ-binding-like beta-propeller repeat protein LGFP repeat-containing protein tetratricopeptide repeat protein(2) anchored repeat-type ABC transporter permease subunit anchored repeat-type ABC transporter ATP-binding subunit	1285	1199	1	MIP/aquaporin family protein	galaxy error
Bacteria	Bacillati	Actinomycetota	Actinomycetes	Mycobacteriales	Corynebacteriaceae	Corynebacterium	Corynebacterium suedekumii	LM112	ASM3025218v1	GCF_030252185.1	Refseq			no	2.9	67.5	2840	2624	308.188	1926.5	10	universal stress protein(5) GlsB/YeaQ/YmgE family stress response membrane protein Asp23/Gls24 family envelope stress response protein(2) 50S ribosomal protein L25/general stress protein Ctc general stress protein	12	ComEA family DNA-binding protein single-stranded DNA-binding protein(2) LacI family DNA-binding transcriptional regulator(2) MmcQ/YjbR family DNA-binding protein winged helix DNA-binding domain-containing protein DNA-binding response regulator DNA-binding protein WhiA YebC/PmpR family DNA-binding transcriptional regulator DeoR/GlpR family DNA-binding transcription regulator Rv2175c family DNA-binding protein	149	3	ankyrin repeat domain-containing protein tetratricopeptide repeat protein cell wall-binding repeat-containing protein	1421	1419	0
Bacteria	Bacillati	Actinomycetota	Actinomycetes	Mycobacteriales	Corynebacteriaceae	Corynebacterium	Corynebacterium singulare	IBS B52218	ASM83357v1	GCF_000833575.1	Refseq	y	>NR_026394.1 Corynebacterium singulare strain IBS B52218 16S ribosomal RNA, partial sequence	no	2.8	60	2649	2540	329.239	2034.44	12	Asp23/Gls24 family envelope stress response protein(2) universal stress protein(7) 50S ribosomal protein L25/general stress protein Ctc peroxide stress protein YaaA GlsB/YeaQ/YmgE family stress response membrane protein	10	single-stranded DNA-binding protein(3) DNA-binding protein WhiA YebC/PmpR family DNA-binding transcriptional regulator DeoR/GlpR family DNA-binding transcription regulator Rv2175c family DNA-binding protein ComEA family DNA-binding protein LacI family DNA-binding transcriptional regulator excisionase family DNA-binding protein	42	11	VaFE repeat-containing surface-anchored protein(2) RHS repeat-associated core domain-containing protein LGFP repeat-containing protein(2) tetratricopeptide repeat protein(2) anchored repeat-type ABC transporter permease subunit anchored repeat-type ABC transporter ATP-binding subunit anchored repeat ABC transporter, substrate-binding protein ankyrin repeat domain-containing protein	1386	1263	1	MIP/aquaporin family protein	galaxy error
Bacteria	Bacillati	Actinomycetota	Actinomycetes	Mycobacteriales	Corynebacteriaceae	Corynebacterium	Corynebacterium comes	2019	ASM973440v1	GCF_009734405.1	Refseq	y	>NR_180959.1 Corynebacterium comes strain 2019 16S ribosomal RNA, partial sequence	no	2.9	66.5	2757	2665	324.011	957.727	11	Asp23/Gls24 family envelope stress response protein(2) 50S ribosomal protein L25/general stress protein Ctc general stress protein universal stress protein(5) peroxide stress protein YaaA GlsB/YeaQ/YmgE family stress response membrane protein	12	NrtR DNA-binding winged helix domain-containing protein DNA-binding protein WhiA YebC/PmpR family DNA-binding transcriptional regulator DeoR/GlpR family DNA-binding transcription regulator Rv2175c family DNA-binding protein LacI family DNA-binding transcriptional regulator(3) single-stranded DNA-binding protein(2) Arc family DNA-binding protein winged helix DNA-binding domain-containing protein	21	6	SPW repeat protein LGFP repeat-containing protein right-handed parallel beta-helix repeat-containing protein tetratricopeptide repeat protein cell wall-binding repeat-containing protein ankyrin repeat domain-containing protein	1387	1370	1	aquaporin Z	0	0	0	0	1	211	85	16	1	2764958	2	308
Bacteria	Bacillati	Actinomycetota	Actinomycetes	Mycobacteriales	Corynebacteriaceae	Corynebacterium	Corynebacterium phocae	M408/89/1	ASM194156v1	GCF_001941565.1	Refseq	y	>NR_026379.1 Corynebacterium phocae strain M408/89/1 16S ribosomal RNA, partial sequence	no	2.8	59	2519	2426	330.727	979.687	8	peroxide stress protein YaaA universal stress protein(4) 50S ribosomal protein L25/general stress protein Ctc Asp23/Gls24 family envelope stress response protein GlsB/YeaQ/YmgE family stress response membrane protein	11	excisionase family DNA-binding protein LacI family DNA-binding transcriptional regulator single-stranded DNA-binding protein(4) ComEA family DNA-binding protein Rv2175c family DNA-binding protein DeoR/GlpR family DNA-binding transcription regulator YebC/PmpR family DNA-binding transcriptional regulator DNA-binding protein WhiA	28	8	anchored repeat-type ABC transporter permease subunit anchored repeat-type ABC transporter ATP-binding subunit anchored repeat ABC transporter, substrate-binding protein ankyrin repeat domain-containing protein tetratricopeptide repeat protein pentapeptide repeat-containing protein Ig-like domain repeat protein LGFP repeat-containing protein	1260	1259	0		galaxy error
Bacteria	Bacillati	Actinomycetota	Actinomycetes	Mycobacteriales	Corynebacteriaceae	Corynebacterium	Corynebacterium lactis	RW2-5	ASM127489v1	GCF_001274895.1	Refseq	y	>NR_104996.1 Corynebacterium lactis RW2-5 16S ribosomal RNA, partial sequence	no	2.8	60.5	2506	2415	337.358	991.237	7	general stress protein universal stress protein(4) 50S ribosomal protein L25/general stress protein Ctc GlsB/YeaQ/YmgE family stress response membrane protein	10	terminase gpP N-terminus-related DNA-binding protein single-stranded DNA-binding protein(3) ComEA family DNA-binding protein DeoR/GlpR family DNA-binding transcription regulator YebC/PmpR family DNA-binding transcriptional regulator DNA-binding protein WhiA Rv2175c family DNA-binding protein LacI family DNA-binding transcriptional regulator	26	9	Ig-like domain repeat protein(2) anchored repeat ABC transporter, substrate-binding protein anchored repeat-type ABC transporter ATP-binding subunit anchored repeat-type ABC transporter permease subunit tetratricopeptide repeat protein(2) pentapeptide repeat-containing protein ankyrin repeat domain-containing protein	1111	1395	1	MIP/aquaporin family protein	0	0	0	0	2	97	21	7	1	2757102	5	111
Bacteria	Bacillati	Actinomycetota	Actinomycetes	Mycobacteriales	Corynebacteriaceae	Corynebacterium	Corynebacterium testudinoris	DSM 44614	ASM102104v1	GCF_001021045.1	Refseq			no	2.7	63	2617	2528	322.773	953.186	12	Asp23/Gls24 family envelope stress response protein(2) universal stress protein(6) 50S ribosomal protein L25/general stress protein Ctc general stress protein peroxide stress protein YaaA GlsB/YeaQ/YmgE family stress response membrane protein	12	DNA-binding protein WhiA YebC/PmpR family DNA-binding transcriptional regulator DeoR/GlpR family DNA-binding transcription regulator(2) DNA-binding response regulator Rv2175c family DNA-binding protein LacI family DNA-binding transcriptional regulator(2) ComEA family DNA-binding protein single-stranded DNA-binding protein(2) MmcQ/YjbR family DNA-binding protein	23	10	tetratricopeptide repeat protein(2) LGFP repeat-containing protein(3) anchored repeat-type ABC transporter permease subunit anchored repeat-type ABC transporter ATP-binding subunit anchored repeat ABC transporter, substrate-binding protein ankyrin repeat domain-containing protein HEAT repeat domain-containing protein	1300	1317	0
Bacteria	Bacillati	Actinomycetota	Actinomycetes	Mycobacteriales	Corynebacteriaceae	Corynebacterium	Corynebacterium atrinae	JCM 19266	ASM3040845v1	GCF_030408455.1	Refseq			no	2.8	62.5	2718	2618	319.604	972.318	12	Asp23/Gls24 family envelope stress response protein(2) universal stress protein(6) 50S ribosomal protein L25/general stress protein Ctc general stress protein peroxide stress protein YaaA GlsB/YeaQ/YmgE family stress response membrane protein	13	DNA-binding protein DNA-binding protein WhiA YebC/PmpR family DNA-binding transcriptional regulator DeoR/GlpR family DNA-binding transcription regulator(2) Rv2175c family DNA-binding protein LacI family DNA-binding transcriptional regulator(2) ComEA family DNA-binding protein single-stranded DNA-binding protein(2) MmcQ/YjbR family DNA-binding protein winged helix DNA-binding domain-containing protein	34	4	tetratricopeptide repeat protein cell wall-binding repeat-containing protein ankyrin repeat domain-containing protein HEAT repeat domain-containing protein	1335	1383	0
Bacteria	Bacillati	Actinomycetota	Actinomycetes	Mycobacteriales	Corynebacteriaceae	Corynebacterium	Corynebacterium epidermidicanis	DSM 45586	ASM102102v1	GCF_001021025.1	Refseq	y	>NR_108533.1 Corynebacterium epidermidicanis strain 410 16S ribosomal RNA, partial sequence	no	2.7	58	2501	2405	325.363	958.712	10	Asp23/Gls24 family envelope stress response protein(2) 50S ribosomal protein L25/general stress protein Ctc general stress protein universal stress protein(4) peroxide stress protein YaaA GlsB/YeaQ/YmgE family stress response membrane protein	12	DNA-binding protein WhiA YebC/PmpR family DNA-binding transcriptional regulator DeoR/GlpR family DNA-binding transcription regulator(2) Rv2175c family DNA-binding protein LacI family DNA-binding transcriptional regulator(2) ComEA family DNA-binding protein single-stranded DNA-binding protein(2) winged helix DNA-binding domain-containing protein MmcQ/YjbR family DNA-binding protein	29	13	VaFE repeat-containing surface-anchored protein(3) LGFP repeat-containing protein(4) PQQ-binding-like beta-propeller repeat protein tetratricopeptide repeat protein ALF repeat-containing protein anchored repeat ABC transporter, substrate-binding protein anchored repeat-type ABC transporter ATP-binding subunit anchored repeat-type ABC transporter permease subunit	1245	1256	1	aquaporin Z	0	0	0	0	3	118	9	14	1	2678085	4	128
Bacteria	Bacillati	Actinomycetota	Actinomycetes	Mycobacteriales	Corynebacteriaceae	Corynebacterium	Corynebacterium poyangense	4H37-19	ASM1452220v1	GCF_014522205.1	Refseq	y	>NR_180891.1 Corynebacterium poyangense strain 4H37-19 16S ribosomal RNA, partial sequence	no	2.6	52.5	2493	2407	322.34	2004.69	12	GlsB/YeaQ/YmgE family stress response membrane protein(2) universal stress protein(6) Asp23/Gls24 family envelope stress response protein(2) 50S ribosomal protein L25/general stress protein Ctc general stress protein	12	winged helix DNA-binding domain-containing protein LacI family DNA-binding transcriptional regulator(4) DNA-binding protein WhiA YebC/PmpR family DNA-binding transcriptional regulator DeoR/GlpR family DNA-binding transcription regulator Rv2175c family DNA-binding protein single-stranded DNA-binding protein(3)	22	10	LGFP repeat-containing protein(4) tetratricopeptide repeat protein(2) ankyrin repeat domain-containing protein(2) pentapeptide repeat-containing protein(2)	1271	1222	1	MIP/aquaporin family protein	0	0	0	0	0	28	1	6	1	2516428	3	27
Bacteria	Bacillati	Actinomycetota	Actinomycetes	Mycobacteriales	Corynebacteriaceae	Corynebacterium	Corynebacterium lizhenjunii	ZJ-599	ASM1103865v2	GCF_011038655.2	Refseq	y	>NR_181083.1 Corynebacterium lizhenjunii strain ZJ-599 16S ribosomal RNA, partial sequence	no	2.6	61.5	2384	2294	329.715	972.522	11	Asp23/Gls24 family envelope stress response protein(2) 50S ribosomal protein L25/general stress protein Ctc universal stress protein(6) peroxide stress protein YaaA GlsB/YeaQ/YmgE family stress response membrane protein	12	LacI family DNA-binding transcriptional regulator ArgP/LysG family DNA-binding transcriptional regulator DNA-binding protein WhiA YebC/PmpR family DNA-binding transcriptional regulator single-stranded DNA-binding protein(3) excisionase family DNA-binding protein DeoR/GlpR family DNA-binding transcription regulator Rv2175c family DNA-binding protein ComEA family DNA-binding protein AlbA family DNA-binding domain-containing protein	23	10	LGFP repeat-containing protein(3) tetratricopeptide repeat protein(2) cell wall-binding repeat-containing protein anchored repeat-type ABC transporter permease subunit anchored repeat-type ABC transporter ATP-binding subunit anchored repeat ABC transporter, substrate-binding protein ankyrin repeat domain-containing protein	1289	1095	0		0	0	0	0	5	439	61	17	1	2602454	15	454
Bacteria	Bacillati	Actinomycetota	Actinomycetes	Mycobacteriales	Corynebacteriaceae	Corynebacterium	Corynebacterium sphenisci	DSM 44792	ASM194150v1	GCF_001941505.1	Refseq			no	2.6	74.5	2359	2291	341.996	1008.86	9	Asp23/Gls24 family envelope stress response protein(2) general stress protein universal stress protein(4) 50S ribosomal protein L25/general stress protein Ctc GlsB/YeaQ/YmgE family stress response membrane protein	9	single-stranded DNA-binding protein(2) ComEA family DNA-binding protein DeoR/GlpR family DNA-binding transcription regulator YebC/PmpR family DNA-binding transcriptional regulator DNA-binding protein WhiA DNA-binding protein Rv2175c family DNA-binding protein LacI family DNA-binding transcriptional regulator	5	4	tetratricopeptide repeat protein(2) pentapeptide repeat-containing protein LGFP repeat-containing protein	1026	1333	0
Bacteria	Bacillati	Actinomycetota	Actinomycetes	Mycobacteriales	Corynebacteriaceae	Corynebacterium	Corynebacterium breve	R4	ASM3025216v1	GCF_030252165.1	Refseq			no	2.6	58	2467	2350	322.587	1992.72	11	Asp23/Gls24 family envelope stress response protein(2) 50S ribosomal protein L25/general stress protein Ctc general stress protein universal stress protein(5) peroxide stress protein YaaA GlsB/YeaQ/YmgE family stress response membrane protein	13	ArgP/LysG family DNA-binding transcriptional regulator winged helix DNA-binding domain-containing protein DNA-binding protein WhiA YebC/PmpR family DNA-binding transcriptional regulator DeoR/GlpR family DNA-binding transcription regulator Rv2175c family DNA-binding protein ComEA family DNA-binding protein single-stranded DNA-binding protein(2) LacI family DNA-binding transcriptional regulator(3) MmcQ/YjbR family DNA-binding protein	50	8	LGFP repeat-containing protein tetratricopeptide repeat protein(2) cell wall-binding repeat-containing protein ankyrin repeat domain-containing protein VaFE repeat-containing surface-anchored protein(2) pentapeptide repeat-containing protein	1222	1245	1	aquaporin Z
Bacteria	Bacillati	Actinomycetota	Actinomycetes	Mycobacteriales	Corynebacteriaceae	Corynebacterium	Corynebacterium imitans	NCTC13015	52295_D01	GCF_900187215.1	Refseq			no	2.6	64.5	2432	2346	329.403	968.697	10	Asp23/Gls24 family envelope stress response protein(2) 50S ribosomal protein L25/general stress protein Ctc general stress protein universal stress protein(4) peroxide stress protein YaaA GlsB/YeaQ/YmgE family stress response membrane protein	12	NrtR DNA-binding winged helix domain-containing protein single-stranded DNA-binding protein(3) DNA-binding protein DNA-binding protein WhiA YebC/PmpR family DNA-binding transcriptional regulator DeoR/GlpR family DNA-binding transcription regulator Rv2175c family DNA-binding protein ComEA family DNA-binding protein LacI family DNA-binding transcriptional regulator excisionase family DNA-binding protein	18	8	anchored repeat ABC transporter, substrate-binding protein anchored repeat-type ABC transporter ATP-binding subunit anchored repeat-type ABC transporter permease subunit ankyrin repeat domain-containing protein(2) LGFP repeat-containing protein tetratricopeptide repeat protein(2)	1229	1203	0
Bacteria	Bacillati	Actinomycetota	Actinomycetes	Mycobacteriales	Corynebacteriaceae	Corynebacterium	Corynebacterium uberis	18M0132	ASM2061633v1	GCF_020616335.1	Refseq			no	2.5	65.5	2303	2227	330.564	974.189	11	Asp23/Gls24 family envelope stress response protein(2) 50S ribosomal protein L25/general stress protein Ctc general stress protein universal stress protein(5) peroxide stress protein YaaA GlsB/YeaQ/YmgE family stress response membrane protein	13	LacI family DNA-binding transcriptional regulator(4) ArgP/LysG family DNA-binding transcriptional regulator DNA-binding protein WhiA YebC/PmpR family DNA-binding transcriptional regulator DeoR/GlpR family DNA-binding transcription regulator(2) Rv2175c family DNA-binding protein ComEA family DNA-binding protein single-stranded DNA-binding protein(2)	10	8	VaFE repeat-containing surface-anchored protein anchored repeat ABC transporter, substrate-binding protein anchored repeat-type ABC transporter ATP-binding subunit anchored repeat-type ABC transporter permease subunit LGFP repeat-containing protein tetratricopeptide repeat protein(2) ankyrin repeat domain-containing protein	1159	1144	1	MIP/aquaporin family protein
Bacteria	Bacillati	Actinomycetota	Actinomycetes	Mycobacteriales	Corynebacteriaceae	Corynebacterium	Corynebacterium yudongzhengii	2183	ASM306540v1	GCF_003065405.1	Refseq	y	>NR_174246.1 Corynebacterium yudongzhengii strain 2183 16S ribosomal RNA, partial sequence	no	2.5	65	2353	2222	319.589	943.233	11	Asp23/Gls24 family envelope stress response protein(2) peroxide stress protein YaaA universal stress protein(5) general stress protein 50S ribosomal protein L25/general stress protein Ctc GlsB/YeaQ/YmgE family stress response membrane protein	9	Rv2175c family DNA-binding protein DeoR/GlpR family DNA-binding transcription regulator YebC/PmpR family DNA-binding transcriptional regulator DNA-binding protein WhiA excisionase family DNA-binding protein LacI family DNA-binding transcriptional regulator(2) single-stranded DNA-binding protein(2)	65	7	cell wall-binding repeat 2 family protein tetratricopeptide repeat protein LGFP repeat-containing protein ankyrin repeat domain-containing protein anchored repeat ABC transporter, substrate-binding protein anchored repeat-type ABC transporter ATP-binding subunit anchored repeat-type ABC transporter permease subunit	1129	1224	0		0	0	0	0	5	244	79	67	1	2502089	3	371
Bacteria	Bacillati	Actinomycetota	Actinomycetes	Mycobacteriales	Corynebacteriaceae	Corynebacterium	Corynebacterium kalinowskii	1959	ASM973438v1	GCF_009734385.1	Refseq	y	>NR_180958.1 Corynebacterium kalinowskii strain 1959 16S ribosomal RNA, partial sequence	no	2.5	58.5	2446	2366	320.414	944.689	10	universal stress protein(4) general stress protein 50S ribosomal protein L25/general stress protein Ctc Asp23/Gls24 family envelope stress response protein(3) GlsB/YeaQ/YmgE family stress response membrane protein	11	DNA-binding protein LacI family DNA-binding transcriptional regulator single-stranded DNA-binding protein(2) ComEA family DNA-binding protein Rv2175c family DNA-binding protein DNA-binding protein WhiA YebC/PmpR family DNA-binding transcriptional regulator DeoR/GlpR family DNA-binding transcription regulator(2) MmcQ/YjbR family DNA-binding protein	14	4	HEAT repeat domain-containing protein VaFE repeat-containing surface-anchored protein tetratricopeptide repeat protein PQQ-binding-like beta-propeller repeat protein	1308	1138	1	aquaporin Z	0	0	0	0	0	78	15	10	1	2452031	6	77
Bacteria	Bacillati	Actinomycetota	Actinomycetes	Mycobacteriales	Corynebacteriaceae	Corynebacterium	Corynebacterium confusum	DSM 44384	ASM3040871v1	GCF_030408715.1	Refseq			no	2.5	65	2301	2178	331.239	974.066	10	Asp23/Gls24 family envelope stress response protein(2) 50S ribosomal protein L25/general stress protein Ctc universal stress protein(5) peroxide stress protein YaaA GlsB/YeaQ/YmgE family stress response membrane protein	9	single-stranded DNA-binding protein(3) LacI family DNA-binding transcriptional regulator(2) DNA-binding protein WhiA YebC/PmpR family DNA-binding transcriptional regulator DeoR/GlpR family DNA-binding transcription regulator Rv2175c family DNA-binding protein	57	7	pentapeptide repeat-containing protein tetratricopeptide repeat protein cell wall-binding repeat-containing protein anchored repeat-type ABC transporter permease subunit anchored repeat-type ABC transporter ATP-binding subunit anchored repeat ABC transporter, substrate-binding protein ankyrin repeat domain-containing protein	1173	1128	0
Bacteria	Bacillati	Actinomycetota	Actinomycetes	Mycobacteriales	Corynebacteriaceae	Corynebacterium	Corynebacterium endometrii	LMM-1653	ASM479573v1	GCF_004795735.1	Refseq			no	2.5	61	2235	2135	334.079	979.542	9	Asp23/Gls24 family envelope stress response protein(2) 50S ribosomal protein L25/general stress protein Ctc universal stress protein(4) peroxide stress protein YaaA GlsB/YeaQ/YmgE family stress response membrane protein	10	LacI family DNA-binding transcriptional regulator(2) ArgP/LysG family DNA-binding transcriptional regulator DNA-binding protein WhiA YebC/PmpR family DNA-binding transcriptional regulator DeoR/GlpR family DNA-binding transcription regulator Rv2175c family DNA-binding protein ComEA family DNA-binding protein single-stranded DNA-binding protein(2)	36	7	LGFP repeat-containing protein anchored repeat ABC transporter, substrate-binding protein anchored repeat-type ABC transporter ATP-binding subunit anchored repeat-type ABC transporter permease subunit tetratricopeptide repeat protein cell wall-binding repeat-containing protein ankyrin repeat domain-containing protein	1140	1095	1	MIP/aquaporin family protein
Bacteria	Bacillati	Actinomycetota	Actinomycetes	Mycobacteriales	Corynebacteriaceae	Corynebacterium	Corynebacterium auris	DSM 44122	ASM3040857v1	GCF_030408575.1	Refseq	y	>NR_026211.1 Corynebacterium auris strain DSM 44122 16S ribosomal RNA, partial sequence	no	2.4	67	2329	2215	327.433	958.822	10	Asp23/Gls24 family envelope stress response protein(2) 50S ribosomal protein L25/general stress protein Ctc general stress protein universal stress protein(4) peroxide stress protein YaaA GlsB/YeaQ/YmgE family stress response membrane protein	10	LacI family DNA-binding transcriptional regulator(3) DNA-binding protein WhiA YebC/PmpR family DNA-binding transcriptional regulator DeoR/GlpR family DNA-binding transcription regulator Rv2175c family DNA-binding protein ComEA family DNA-binding protein single-stranded DNA-binding protein(2)	48	8	pentapeptide repeat-containing protein PQQ-binding-like beta-propeller repeat protein tetratricopeptide repeat protein cell wall-binding repeat-containing protein anchored repeat-type ABC transporter permease subunit anchored repeat-type ABC transporter ATP-binding subunit anchored repeat ABC transporter, substrate-binding protein ankyrin repeat domain-containing protein	1177	1152	0		galaxy error
Bacteria	Bacillati	Actinomycetota	Actinomycetes	Mycobacteriales	Corynebacteriaceae	Corynebacterium	Corynebacterium uterequi	DSM 45634	ASM102106v1	GCF_001021065.1	Refseq			no	2.4	65.5	2240	2145	332.492	981.254	10	Asp23/Gls24 family envelope stress response protein(2) 50S ribosomal protein L25/general stress protein Ctc general stress protein universal stress protein(4) peroxide stress protein YaaA GlsB/YeaQ/YmgE family stress response membrane protein	15	LytTR family DNA-binding domain-containing protein LacI family DNA-binding transcriptional regulator(5) DeoR/GlpR family DNA-binding transcription regulator(2) DNA-binding protein DNA-binding protein WhiA YebC/PmpR family DNA-binding transcriptional regulator Rv2175c family DNA-binding protein ComEA family DNA-binding protein single-stranded DNA-binding protein(2)	25	5	LGFP repeat-containing protein ankyrin repeat domain-containing protein anchored repeat ABC transporter, substrate-binding protein anchored repeat-type ABC transporter ATP-binding subunit anchored repeat-type ABC transporter permease subunit	1138	1102	1	MIP/aquaporin family protein
Bacteria	Bacillati	Actinomycetota	Actinomycetes	Mycobacteriales	Corynebacteriaceae	Corynebacterium	Corynebacterium fournieri	DSM 103271	ASM3040877v1	GCF_030408775.1	Refseq			no	2.4	65	2273	2180	331.435	974.899	10	Asp23/Gls24 family envelope stress response protein(2) 50S ribosomal protein L25/general stress protein Ctc general stress protein universal stress protein(4) peroxide stress protein YaaA GlsB/YeaQ/YmgE family stress response membrane protein	8	single-stranded DNA-binding protein(3) DNA-binding protein WhiA YebC/PmpR family DNA-binding transcriptional regulator DeoR/GlpR family DNA-binding transcription regulator Rv2175c family DNA-binding protein ComEA family DNA-binding protein	26	6	anchored repeat ABC transporter, substrate-binding protein anchored repeat-type ABC transporter ATP-binding subunit anchored repeat-type ABC transporter permease subunit ankyrin repeat domain-containing protein tetratricopeptide repeat protein cell wall-binding repeat-containing protein	1180	1093	0
Bacteria	Bacillati	Actinomycetota	Actinomycetes	Mycobacteriales	Corynebacteriaceae	Corynebacterium	Corynebacterium pelargi	136/3	ASM411489v1	GCF_004114895.1	Refseq	y	>NR_178655.1 Corynebacterium pelargi strain 136/3 16S ribosomal RNA, partial sequence	no	2.4	58	2209	2128	329.052	971.136	10	universal stress protein(3) GlsB/YeaQ/YmgE family stress response membrane protein peroxide stress protein YaaA general stress protein 50S ribosomal protein L25/general stress protein Ctc Asp23/Gls24 family envelope stress response protein(3)	9	LacI family DNA-binding transcriptional regulator(2) single-stranded DNA-binding protein(2) Rv2175c family DNA-binding protein DeoR/GlpR family DNA-binding transcription regulator(2) YebC/PmpR family DNA-binding transcriptional regulator DNA-binding protein WhiA	16	6	anchored repeat ABC transporter, substrate-binding protein anchored repeat-type ABC transporter permease subunit ankyrin repeat domain-containing protein tetratricopeptide repeat protein(2) LGFP repeat-containing protein	1075	1134	1	MIP/aquaporin family protein	galaxy error
Bacteria	Bacillati	Actinomycetota	Actinomycetes	Mycobacteriales	Corynebacteriaceae	Corynebacterium	Corynebacterium sanguinis	CCUG 58655	ASM764123v1	GCF_007641235.1	Refseq	y	>NR_180686.1 Corynebacterium sanguinis strain CCUG 58655 16S ribosomal RNA, partial sequence	no	2.4	65.5	2308	2191	321.353	1966.37	9	50S ribosomal protein L25/general stress protein Ctc Asp23/Gls24 family envelope stress response protein(2) universal stress protein(4) GlsB/YeaQ/YmgE family stress response membrane protein general stress protein	13	AlbA family DNA-binding domain-containing protein ArdC-like ssDNA-binding domain-containing protein single-stranded DNA-binding protein(3) LacI family DNA-binding transcriptional regulator ComEA family DNA-binding protein Rv2175c family DNA-binding protein DeoR/GlpR family DNA-binding transcription regulator YebC/PmpR family DNA-binding transcriptional regulator DNA-binding protein WhiA winged helix DNA-binding domain-containing protein excisionase family DNA-binding protein	52	6	anchored repeat-type ABC transporter permease subunit ankyrin repeat domain-containing protein tetratricopeptide repeat protein(2) cell wall-binding repeat-containing protein LGFP repeat-containing protein	1134	1174	0		0	0	0	0	0	153	83	17	1	2346477	3	240
Bacteria	Bacillati	Actinomycetota	Actinomycetes	Mycobacteriales	Corynebacteriaceae	Corynebacterium	Corynebacterium liangguodongii	2184	ASM307086v1	GCF_003070865.1	Refseq	y	>NR_174247.1 Corynebacterium liangguodongii strain 2184 16S ribosomal RNA, partial sequence	no	2.4	66	2282	2184	321.609	943.973	11	Asp23/Gls24 family envelope stress response protein(3) 50S ribosomal protein L25/general stress protein Ctc general stress protein universal stress protein(4) peroxide stress protein YaaA GlsB/YeaQ/YmgE family stress response membrane protein	15	AlbA family DNA-binding domain-containing protein DeoR/GlpR family DNA-binding transcription regulator(2) LacI family DNA-binding transcriptional regulator(2) DNA-binding protein WhiA YebC/PmpR family DNA-binding transcriptional regulator excisionase family DNA-binding protein(2) Rv2175c family DNA-binding protein ComEA family DNA-binding protein single-stranded DNA-binding protein(3) sigma factor-like helix-turn-helix DNA-binding protein	32	18	LGFP repeat-containing protein(11) anchored repeat ABC transporter, substrate-binding protein anchored repeat-type ABC transporter ATP-binding subunit anchored repeat-type ABC transporter permease subunit tetratricopeptide repeat protein(2) cell wall-binding repeat 2 family protein ankyrin repeat domain-containing protein	1182	1100	0		0	0	0	0	1	183	72	25	1	2346170	3	273
Bacteria	Bacillati	Actinomycetota	Actinomycetes	Mycobacteriales	Corynebacteriaceae	Corynebacterium	Corynebacterium pseudopelargi	812CH	ASM381400v1	GCF_003814005.1	Refseq	y	>NR_178979.1 Corynebacterium pseudopelargi strain 812CH 16S ribosomal RNA, partial sequence	no	2.3	58	2237	2158	321.411	947.937	10	universal stress protein(3) GlsB/YeaQ/YmgE family stress response membrane protein peroxide stress protein YaaA general stress protein 50S ribosomal protein L25/general stress protein Ctc Asp23/Gls24 family envelope stress response protein(3)	12	LacI family DNA-binding transcriptional regulator(2) single-stranded DNA-binding protein(3) ComEA family DNA-binding protein DeoR/GlpR family DNA-binding transcription regulator(3) Rv2175c family DNA-binding protein YebC/PmpR family DNA-binding transcriptional regulator DNA-binding protein WhiA	14	7	cell wall-binding repeat-containing protein anchored repeat ABC transporter, substrate-binding protein anchored repeat-type ABC transporter permease subunit ankyrin repeat domain-containing protein tetratricopeptide repeat protein(2) Ig-like domain repeat protein	1104	1133	1	MIP/aquaporin family protein	0	0	0	0	2	125	9	13	1	2336233	2	123
Bacteria	Bacillati	Actinomycetota	Actinomycetes	Mycobacteriales	Corynebacteriaceae	Corynebacterium	Corynebacterium lujinxingii	zg-917	ASM1449055v1	GCF_014490555.1	Refseq	y	>NR_180876.1 Corynebacterium lujinxingii strain zg-917 16S ribosomal RNA, partial sequence	no	2.3	64.5	2294	2194	322.1	946.971	9	Asp23/Gls24 family envelope stress response protein(2) 50S ribosomal protein L25/general stress protein Ctc general stress protein universal stress protein(4) GlsB/YeaQ/YmgE family stress response membrane protein	10	excisionase family DNA-binding protein single-stranded DNA-binding protein(4) DNA-binding protein WhiA YebC/PmpR family DNA-binding transcriptional regulator DeoR/GlpR family DNA-binding transcription regulator Rv2175c family DNA-binding protein ComEA family DNA-binding protein	34	5	LGFP repeat-containing protein tetratricopeptide repeat protein(2) cell wall-binding repeat-containing protein VaFE repeat-containing surface-anchored protein	1210	1084	0		0	0	0	0	0	155	54	16	1	2311130	3	212
Bacteria	Bacillati	Actinomycetota	Actinomycetes	Mycobacteriales	Corynebacteriaceae	Corynebacterium	Corynebacterium atypicum	R2070	ASM73294v1	GCF_000732945.1	Refseq	y	>NR_025540.1 Corynebacterium atypicum strain R2070 16S ribosomal RNA, partial sequence	no	2.4	65.5	2175	2007	325.008	971.428	11	Asp23/Gls24 family envelope stress response protein(2) 50S ribosomal protein L25/general stress protein Ctc universal stress protein(6) general stress protein GlsB/YeaQ/YmgE family stress response membrane protein	12	LacI family DNA-binding transcriptional regulator(4) DeoR/GlpR family DNA-binding transcription regulator YebC/PmpR family DNA-binding transcriptional regulator DNA-binding protein WhiA Rv2175c family DNA-binding protein single-stranded DNA-binding protein(2) sigma factor-like helix-turn-helix DNA-binding protein(2)	102	7	anchored repeat-type ABC transporter permease subunit anchored repeat-type ABC transporter ATP-binding subunit anchored repeat ABC transporter, substrate-binding protein LGFP repeat-containing protein VaFE repeat-containing surface-anchored protein tetratricopeptide repeat protein ankyrin repeat domain-containing protein	1147	1028	0		galaxy error
Bacteria	Bacillati	Actinomycetota	Actinomycetes	Mycobacteriales	Corynebacteriaceae	Corynebacterium	Corynebacterium ureicelerivorans	IMMIB RIV-2301	ASM74731v1	GCF_000747315.1	Refseq	y	>NR_042558.1 Corynebacterium ureicelerivorans strain IMMIB RIV-2301 16S ribosomal RNA, partial sequence	no	2.3	65	2364	2243	310.042	908.129	9	Asp23/Gls24 family envelope stress response protein(2) 50S ribosomal protein L25/general stress protein Ctc general stress protein universal stress protein(4) GlsB/YeaQ/YmgE family stress response membrane protein	14	LacI family DNA-binding transcriptional regulator single-stranded DNA-binding protein(5) sigma factor-like helix-turn-helix DNA-binding protein(2) DNA-binding protein DNA-binding protein WhiA YebC/PmpR family DNA-binding transcriptional regulator DeoR/GlpR family DNA-binding transcription regulator Rv2175c family DNA-binding protein ComEA family DNA-binding protein	55	1	tetratricopeptide repeat protein	1143	1221	0		galaxy error
Bacteria	Bacillati	Actinomycetota	Actinomycetes	Mycobacteriales	Corynebacteriaceae	Corynebacterium	Corynebacterium gerontici	W8	ASM381398v1	GCF_003813985.1	Refseq	y	>NR_174249.1 Corynebacterium gerontici strain W8 16S ribosomal RNA, partial sequence	no	2.3	58.5	2139	2061	329.113	968.437	8	universal stress protein(3) GlsB/YeaQ/YmgE family stress response membrane protein 50S ribosomal protein L25/general stress protein Ctc general stress protein peroxide stress protein YaaA Asp23/Gls24 family envelope stress response protein	11	LacI family DNA-binding transcriptional regulator(2) DNA-binding protein WhiA YebC/PmpR family DNA-binding transcriptional regulator DeoR/GlpR family DNA-binding transcription regulator(2) Rv2175c family DNA-binding protein ComEA family DNA-binding protein single-stranded DNA-binding protein(2) AlbA family DNA-binding domain-containing protein	13	7	anchored repeat ABC transporter, substrate-binding protein anchored repeat-type ABC transporter permease subunit Ig-like domain repeat protein LGFP repeat-containing protein tetratricopeptide repeat protein(2) ankyrin repeat domain-containing protein	1143	996	1	MIP/aquaporin family protein	0	0	0	0	0	53	16	9	1	2260567	0	63
Bacteria	Bacillati	Actinomycetota	Actinomycetes	Mycobacteriales	Corynebacteriaceae	Corynebacterium	Corynebacterium anserum	23H37-10	ASM1426266v1	GCF_014262665.1	Refseq	y	>NR_180892.1 Corynebacterium anserum strain 23H37-10 16S ribosomal RNA, partial sequence	no	2.2	55	1871	1795	349.119	2202.19	6	GlsB/YeaQ/YmgE family stress response membrane protein universal stress protein(4) 50S ribosomal protein L25/general stress protein Ctc	10	LacI family DNA-binding transcriptional regulator single-stranded DNA-binding protein(2) ComEA family DNA-binding protein Rv2175c family DNA-binding protein DNA-binding protein DNA-binding protein WhiA YebC/PmpR family DNA-binding transcriptional regulator DeoR/GlpR family DNA-binding transcription regulator ArgP/LysG family DNA-binding transcriptional regulator	16	5	LGFP repeat-containing protein(4) tetratricopeptide repeat proteiin	1010	861	0		0	0	0	0	2	207	14	4	1	2198927	10	142
Bacteria	Bacillati	Actinomycetota	Actinomycetes	Mycobacteriales	Corynebacteriaceae	Corynebacterium	Corynebacterium zhongnanshanii	zg-320	ASM1449057v1	GCF_014490575.1	Refseq			no	2.2	61	1983	1905	341.268	1004.26	7	universal stress protein(4) GlsB/YeaQ/YmgE family stress response membrane protein peroxide stress protein YaaA 50S ribosomal protein L25/general stress protein Ctc	9	single-stranded DNA-binding protein(2) MmcQ/YjbR family DNA-binding protein LacI family DNA-binding transcriptional regulator Rv2175c family DNA-binding protein DNA-binding protein DNA-binding protein WhiA YebC/PmpR family DNA-binding transcriptional regulator DeoR/GlpR family DNA-binding transcription regulator	18	5	LGFP repeat-containing protein(3) tetratricopeptide repeat protein(2)	1074	909	0
Bacteria	Bacillati	Actinomycetota	Actinomycetes	Mycobacteriales	Corynebacteriaceae	Corynebacterium	Corynebacterium qintianiae	MC1420	ASM1103864v2	GCF_011038645.2	Refseq	y	>NR_181082.1 Corynebacterium qintianiae strain MC1420 16S ribosomal RNA, partial sequence	no	2.2	64.5	2173	2084	321.85	946.373	10	Asp23/Gls24 family envelope stress response protein(2) 50S ribosomal protein L25/general stress protein Ctc general stress protein universal stress protein(4) peroxide stress protein YaaA GlsB/YeaQ/YmgE family stress response membrane protein	9	winged helix DNA-binding domain-containing protein DNA-binding protein WhiA YebC/PmpR family DNA-binding transcriptional regulator DeoR/GlpR family DNA-binding transcription regulator Rv2175c family DNA-binding protein ComEA family DNA-binding protein single-stranded DNA-binding protein(2) LacI family DNA-binding transcriptional regulator	23	15	LGFP repeat-containing protein(6) ALF repeat-containing protein anchored repeat ABC transporter, substrate-binding protein anchored repeat-type ABC transporter ATP-binding subunit anchored repeat-type ABC transporter permease subunit tetratricopeptide repeat protein(2) cell wall-binding repeat-containing protein pentapeptide repeat-containing protein ankyrin repeat domain-containing protein	1120	1053	0		0	0	0	0	0	107	47	13	1	2193097	6	154
Bacteria	Bacillati	Actinomycetota	Actinomycetes	Mycobacteriales	Lawsonellaceae	Lawsonella	Lawsonella clevelandensis	X1036	ASM129312v1	GCF_001293125.1	Refseq	y	>NR_151867.1 Lawsonella clevelandensis strain X1036 16S ribosomal RNA, partial sequence	no	1.9	58.5	1632	1559	348.983	1017.53	7	50S ribosomal protein L25/general stress protein Ctc Asp23/Gls24 family envelope stress response protein(2) universal stress protein(3) GlsB/YeaQ/YmgE family stress response membrane protein	9	DNA-binding protein WhiA YebC/PmpR family DNA-binding transcriptional regulator HU family DNA-binding protein single-stranded DNA-binding protein(2) LacI family DNA-binding transcriptional regulator(2) ComEA family DNA-binding protein Rv2175c family DNA-binding protein	18	2	tetratricopeptide repeat protein(2)	883	749	1	MIP/aquaporin family protein	galaxy error
Bacteria	Bacillati	Actinomycetota	Actinomycetes	Mycobacteriales	Mycobacteriaceae	Mycolicibacterium	Mycolicibacterium smegmatis	Jucho	ASM2237041v1	GCF_022370415.1	Refseq			no	6.9	67.5	6625	6464	325.61	968.783	20	universal stress protein(15) GlsB/YeaQ/YmgE family stress response membrane protein(2) peroxide stress protein YaaA general stress protein 50S ribosomal protein L25/general stress protein Ctc	35	DeoR/GlpR family DNA-binding transcription regulator(6) LacI family DNA-binding transcriptional regulator(15) LytTR family DNA-binding domain-containing protein(2) MmcQ/YjbR family DNA-binding protein(2) HU family DNA-binding protein YebC/PmpR family DNA-binding transcriptional regulator DNA-binding protein WhiA DNA-binding transcriptional regulator NrtR DNA-binding protein winged helix DNA-binding domain-containing protein Rv2175c family DNA-binding protein ComEA family DNA-binding protein single-stranded DNA-binding protein(2)	105	12	PGRS repeat-containing protein ankyrin repeat domain-containing protein(2) pentapeptide repeat-containing protein PQQ-binding-like beta-propeller repeat protein(2) NHL repeat-containing protein LGFP repeat-containing protein tetratricopeptide repeat protein(3) HEAT repeat domain-containing protein	3218	3398	3	MIP/aquaporin family protein(2) aquaporin Z
Bacteria	Bacillati	Actinomycetota	Actinomycetes	Mycobacteriales	Mycobacteriaceae	Mycobacterium	Mycobacterium avium	OCU889s_P11_4s	ASM2217558v2	GCF_022175585.2	Refseq			no	5.2	69	4911	4731	325.823	963.885	9	50S ribosomal protein L25/general stress protein Ctc general stress protein general stress protein CsbD universal stress protein(5) GlsB/YeaQ/YmgE family stress response membrane protein	9	single-stranded DNA-binding protein(2) LacI family DNA-binding transcriptional regulator(2) ComEA family DNA-binding protein Rv2175c family DNA-binding protein DNA-binding protein WhiA YebC/PmpR family DNA-binding transcriptional regulator HU family DNA-binding protein	127	9	LGFP repeat-containing protein(2) tetratricopeptide repeat protein(4) PQQ-binding-like beta-propeller repeat protein pentapeptide repeat-containing protein SPW repeat protein	2500	2411	0
Bacteria	Bacillati	Actinomycetota	Actinomycetes	Mycobacteriales	Nocardiaceae	Rhodococcus	Rhodococcus erythropolis	R138	ASM69667v2	GCF_000696675.2	Refseq			no	6.8	62.5	6318	6180	327.617	979.865	20	universal stress protein(11) 50S ribosomal protein L25/general stress protein Ctc general stress protein peroxide stress protein YaaA GlsB/YeaQ/YmgE family stress response membrane protein(2) Asp23/Gls24 family envelope stress response protein(3) DUF6286 domain-containing Asp23/Gls24 family envelope stress response protein	26	DNA-binding transcriptional regulator DeoR/GlpR family DNA-binding transcription regulator(2) single-stranded DNA-binding protein winged helix DNA-binding domain-containing protein(3) LacI family DNA-binding transcriptional regulator(10) MmcQ/YjbR family DNA-binding protein(3) LytTR family DNA-binding domain-containing protein ComEA family DNA-binding protein Rv2175c family DNA-binding protein DNA-binding protein WhiA YebC/PmpR family DNA-binding transcriptional regulator HU family DNA-binding protein	67	15	pentapeptide repeat-containing protein(4) ankyrin repeat domain-containing protein(2) streptamidine-related RiPP repeat protein HEAT repeat domain-containing protein DUF4097 family beta strand repeat-containing protein tetratricopeptide repeat protein PQQ-binding-like beta-propeller repeat protein(4) SPW repeat protein	3227	3070	2	MIP/aquaporin family protein aquaporin
Bacteria	Bacillati	Actinomycetota	Actinomycetes	Mycobacteriales	Nocardiaceae	Rhodococcus	Rhodococcus qingshengii	CS98	ASM1509959v1	GCF_015099595.1	Refseq			no	6.7	62.5	6265	6137	327.375	975.262	23	universal stress protein(14) Asp23/Gls24 family envelope stress response protein(3) GlsB/YeaQ/YmgE family stress response membrane protein(2) DUF6286 domain-containing Asp23/Gls24 family envelope stress response protein peroxide stress protein YaaA general stress protein 50S ribosomal protein L25/general stress protein Ctc	25	DeoR/GlpR family DNA-binding transcription regulator(2) LacI family DNA-binding transcriptional regulator(9) HU family DNA-binding protein YebC/PmpR family DNA-binding transcriptional regulator MmcQ/YjbR family DNA-binding protein(3) DNA-binding protein WhiA Rv2175c family DNA-binding protein ComEA family DNA-binding protein single-stranded DNA-binding protein(2) winged helix DNA-binding domain-containing protein(3) LytTR family DNA-binding domain-containing protein	56	16	streptamidine-related RiPP repeat protein ankyrin repeat domain-containing protein(2) pentapeptide repeat-containing protein(3) PQQ-binding-like beta-propeller repeat protein(4) SPW repeat protein tetratricopeptide repeat protein oligosaccharide repeat unit polymerase DUF4097 family beta strand repeat-containing protein HEAT repeat domain-containing protein(2)	3101	3151	2	aquaporin MIP/aquaporin family protein
Bacteria	Bacillati	Actinomycetota	Actinomycetes	Mycobacteriales	Mycobacteriaceae	Mycobacterium	Mycobacterium intracellulare	FDAARGOS_1564	ASM2073600v1	GCF_020736005.1	Refseq			no	5.6	68	5309	5171	328.969	2038.61	10	universal stress protein(4) phage shock envelope stress response protein PspM GlsB/YeaQ/YmgE family stress response membrane protein general stress protein CsbD(2) general stress protein 50S ribosomal protein L25/general stress protein Ctc	10	single-stranded DNA-binding protein(2) LacI family DNA-binding transcriptional regulator(2) HU family DNA-binding protein YebC/PmpR family DNA-binding transcriptional regulator MmcQ/YjbR family DNA-binding protein DNA-binding protein WhiA Rv2175c family DNA-binding protein ComEA family DNA-binding protein	87	12	SPW repeat protein tetratricopeptide repeat protein(5) pentapeptide repeat-containing protein PQQ-binding-like beta-propeller repeat protein LGFP repeat-containing protein(4)	2607	2702	0
Bacteria	Bacillati	Actinomycetota	Actinomycetes	Mycobacteriales	Nocardiaceae	Rhodococcus	Rhodococcus opacus	PD630	ASM2054278v1	GCF_020542785.1	Refseq			no	9.2	67	8357	8101	332.729	2012.81	29	universal stress protein(19) 50S ribosomal protein L25/general stress protein Ctc general stress protein GlsB/YeaQ/YmgE family stress response membrane protein(2) peroxide stress protein YaaA phage shock envelope stress response protein PspM general stress protein CsbD Asp23/Gls24 family envelope stress response protein(2) DUF6286 domain-containing Asp23/Gls24 family envelope stress response protein	51	LacI family DNA-binding transcriptional regulator(26) DeoR/GlpR family DNA-binding transcription regulator(3) MmcQ/YjbR family DNA-binding protein(7) LytTR family DNA-binding domain-containing protein(2) sigma factor-like helix-turn-helix DNA-binding protein(2) winged helix DNA-binding domain-containing protein HU family DNA-binding protein YebC/PmpR family DNA-binding transcriptional regulator DNA-binding protein WhiA NrtR DNA-binding winged helix domain-containing protein(2) Rv2175c family DNA-binding protein ComEA family DNA-binding protein single-stranded DNA-binding protein(2) ArdC-like ssDNA-binding domain-containing protein	190	18	ankyrin repeat domain-containing protein(2) SPW repeat protein(2) pentapeptide repeat-containing protein(7) PQQ-binding-like beta-propeller repeat protein(2) LVIVD repeat-containing protein tetratricopeptide repeat protein(2) DUF4097 family beta strand repeat-containing protein HEAT repeat domain-containing protein	4068	4289	2	aquaporin(2)
Bacteria	Bacillati	Actinomycetota	Actinomycetes	Mycobacteriales	Mycobacteriaceae	Mycobacterium	Mycobacterium marinum	E11	E11	GCF_000723425.2	Refseq			no	6.5	65.5	5425	5214	359.809	1072.33	18	peroxide stress protein YaaA universal stress protein(14) GlsB/YeaQ/YmgE family stress response membrane protein general stress protein 50S ribosomal protein L25/general stress protein Ctc	9	single-stranded DNA-binding protein(2) HU family DNA-binding protein DNA-binding protein YebC/PmpR family DNA-binding transcriptional regulator DNA-binding protein WhiA Rv2175c family DNA-binding protein ComEA family DNA-binding protein excisionase family DNA-binding protein	154	13	pentapeptide repeat-containing protein tetratricopeptide repeat protein(6) PQQ-binding-like beta-propeller repeat protein LGFP repeat-containing protein(2) PGRS repeat-containing protein NHL repeat-containing protein(2)	2549	2867	0
Bacteria	Bacillati	Actinomycetota	Actinomycetes	Mycobacteriales	Nocardiaceae	Rhodococcus	Rhodococcus ruber	C1	ASM1680434v1	GCF_016804345.1	Refseq			no	5.7	70.5	5263	5126	332.304	997.33	20	GlsB/YeaQ/YmgE family stress response membrane protein(2) universal stress protein(13) 50S ribosomal protein L25/general stress protein Ctc general stress protein peroxide stress protein YaaA Asp23/Gls24 family envelope stress response protein DUF6286 domain-containing Asp23/Gls24 family envelope stress response protein	15	LacI family DNA-binding transcriptional regulator(3) sigma factor-like helix-turn-helix DNA-binding protein single-stranded DNA-binding protein winged helix DNA-binding protein LytTR family DNA-binding domain-containing protein winged helix DNA-binding domain-containing protein DeoR/GlpR family DNA-binding transcription regulator YebC/PmpR family DNA-binding transcriptional regulator DNA-binding protein WhiA Rv2175c family DNA-binding protein ComEA family DNA-binding protein HU family DNA-binding protein MmcQ/YjbR family DNA-binding protein	68	9	kelch repeat-containing protein ankyrin repeat domain-containing protein SPW repeat protein(2) tetratricopeptide repeat protein(2) HEAT repeat domain-containing protein PQQ-binding-like beta-propeller repeat protein pentapeptide repeat-containing protein	2703	2550	1	aquaporin
Bacteria	Bacillati	Actinomycetota	Actinomycetes	Mycobacteriales	Nocardiaceae	Rhodococcus	Rhodococcus pyridinivorans	SB3094	ASM51130v1	GCF_000511305.1	Refseq			no	5.6	68	5237	5050	326.657	965.174	16	peroxide stress protein YaaA universal stress protein(8) GlsB/YeaQ/YmgE family stress response membrane protein(2) Asp23/Gls24 family envelope stress response protein DUF6286 domain-containing Asp23/Gls24 family envelope stress response protein general stress protein(2) 50S ribosomal protein L25/general stress protein Ctc	19	sigma factor-like helix-turn-helix DNA-binding protein winged helix DNA-binding domain-containing protein DeoR/GlpR family DNA-binding transcription regulator(2) YebC/PmpR family DNA-binding transcriptional regulator DNA-binding protein WhiA MerR family DNA-binding transcriptional regulator(2) MmcQ/YjbR family DNA-binding protein Rv2175c family DNA-binding protein ComEA family DNA-binding protein HU family DNA-binding protein LacI family DNA-binding transcriptional regulator(5) single-stranded DNA-binding protein LytTR family DNA-binding domain-containing protein	117	11	LGFP repeat-containing protein tetratricopeptide repeat protein VCBS repeat-containing protein HEAT repeat domain-containing protein(2) PQQ-binding-like beta-propeller repeat protein SPW repeat protein(2) pentapeptide repeat-containing protein(2) ankyrin repeat domain-containing protein	2617	2604	1	aquaporin
Bacteria	Bacillati	Actinomycetota	Actinomycetes	Mycobacteriales	Nocardiaceae	Prescottella	Prescottella equi	DSSKP-R-001	ASM301367v1	GCF_003013675.1	Refseq			no	5.4	68.5	5210	5101	320.807	990.104	16	universal stress protein(8) 50S ribosomal protein L25/general stress protein Ctc GlsB/YeaQ/YmgE family stress response membrane protein(3) general stress protein peroxide stress protein YaaA Asp23/Gls24 family envelope stress response protein DUF6286 domain-containing Asp23/Gls24 family envelope stress response protein	21	LacI family DNA-binding transcriptional regulator(3) sigma factor-like helix-turn-helix DNA-binding protein MmcQ/YjbR family DNA-binding protein MerR family DNA-binding transcriptional regulator(2) LytTR family DNA-binding domain-containing protein winged helix DNA-binding domain-containing protein(3) YebC/PmpR family DNA-binding transcriptional regulator DNA-binding protein WhiA Rv2175c family DNA-binding protein ComEA family DNA-binding protein single-stranded DNA-binding protein(3) HU family DNA-binding protein DNA-binding protein DNA-binding transcriptional regulator	29	19	SPW repeat protein(2) ankyrin repeat domain-containing protein(2) Ig-like domain repeat protein(2) DUF4097 family beta strand repeat-containing protein WD40 repeat domain-containing protein tetratricopeptide repeat protein pentapeptide repeat-containing protein(5) HEAT repeat domain-containing protein(2) PQQ-binding-like beta-propeller repeat protein(3)	2734	2476	1	aquaporin
Bacteria	Bacillati	Actinomycetota	Actinomycetes	Mycobacteriales	Nocardiaceae	Rhodococcus	Rhodococcus rhodochrous	LH-B3	ASM2945745v1	GCF_029457455.1	Refseq			no	5.6	68	5181	5039	333.058	1074.67	21	general stress protein(2) universal stress protein(11) 50S ribosomal protein L25/general stress protein Ctc peroxide stress protein YaaA phage shock envelope stress response protein PspM GlsB/YeaQ/YmgE family stress response membrane protein(3) Asp23/Gls24 family envelope stress response protein DUF6286 domain-containing Asp23/Gls24 family envelope stress response protein	18	LacI family DNA-binding transcriptional regulator(3) winged helix DNA-binding domain-containing protein(2) DeoR/GlpR family DNA-binding transcription regulator(3) YebC/PmpR family DNA-binding transcriptional regulator DNA-binding protein WhiA MmcQ/YjbR family DNA-binding protein Rv2175c family DNA-binding protein ComEA family DNA-binding protein HU family DNA-binding protein MerR family DNA-binding transcriptional regulator DNA-binding protein single-stranded DNA-binding protein(2)	73	13	pentapeptide repeat-containing protein(2) ankyrin repeat domain-containing protein SPW repeat domain-containing protein WD40 repeat domain-containing protein LGFP repeat-containing protein tetratricopeptide repeat protein(2) FG-GAP repeat domain-containing protein HEAT repeat domain-containing protein PQQ-binding-like beta-propeller repeat protein SPW repeat protein NHL repeat-containing protein	2621	2560	1	aquaporin
Bacteria	Bacillati	Actinomycetota	Actinomycetes	Mycobacteriales	Mycobacteriaceae	Mycobacterium	Mycobacterium leprae	MRHRU-235-G	ASM325377v1	GCF_003253775.1	Refseq			no	3.2	58	3051	2330	246.36	743.057	3	50S ribosomal protein L25/general stress protein Ctc universal stress protein GlsB/YeaQ/YmgE family stress response membrane protein	5	YebC/PmpR family DNA-binding transcriptional regulator DNA-binding protein WhiA Rv2175c family DNA-binding protein HU family DNA-binding protein single-stranded DNA-binding protein	670	2	LGFP repeat-containing protein PQQ-binding-like beta-propeller repeat proteiin	1532	1519	0
Bacteria	Bacillati	Actinomycetota	Actinomycetes	Mycobacteriales	Corynebacteriaceae	Corynebacterium	Corynebacterium ulcerans	809	ASM21564v1	GCF_000215645.1	Refseq			no	2.5	53.5	2268	2188	331.585	978.616	9	Asp23/Gls24 family envelope stress response protein(2) 50S ribosomal protein L25/general stress protein Ctc universal stress protein(4) peroxide stress protein YaaA GlsB/YeaQ/YmgE family stress response membrane protein	11	LacI family DNA-binding transcriptional regulator(2) DeoR/GlpR family DNA-binding transcription regulator(3) DNA-binding protein WhiA YebC/PmpR family DNA-binding transcriptional regulator Rv2175c family DNA-binding protein ComEA family DNA-binding protein single-stranded DNA-binding protein(2)	14	11	VaFE repeat-containing surface-anchored protein(2) LGFP repeat-containing protein(2) anchored repeat ABC transporter, substrate-binding protein anchored repeat-type ABC transporter ATP-binding subunit anchored repeat-type ABC transporter permease subunit PQQ-binding-like beta-propeller repeat protein tetratricopeptide repeat protein(2) ankyrin repeat domain-containing protein	1166	1102	1	MIP/aquaporin family protein
Bacteria	Bacillati	Actinomycetota	Actinomycetes	Mycobacteriales	Gordoniaceae	Gordonia	Gordonia polyisoprenivorans	VH2	ASM24771v1	GCF_000247715.1	Refseq			no	5.8	67	5258	5124	339.991	1010.55	16	GlsB/YeaQ/YmgE family stress response membrane protein(3) universal stress protein(8) 50S ribosomal protein L25/general stress protein Ctc general stress protein peroxide stress protein YaaA Asp23/Gls24 family envelope stress response protein(2)	19	LacI family DNA-binding transcriptional regulator(7) winged helix DNA-binding domain-containing protein(2) MmcQ/YjbR family DNA-binding protein(2) DeoR/GlpR family DNA-binding transcription regulator(2) YebC/PmpR family DNA-binding transcriptional regulator DNA-binding protein WhiA Rv2175c family DNA-binding protein HU family DNA-binding protein single-stranded DNA-binding protein sigma factor-like helix-turn-helix DNA-binding protein	72	14	NHL repeat-containing protein ankyrin repeat domain-containing protein tetratricopeptide repeat protein(3) LGFP repeat-containing protein(2) PQQ-binding-like beta-propeller repeat protein(4) pentapeptide repeat-containing protein(2) HEAT repeat domain-containing protein	2587	2671	1	aquaporin Z
Bacteria	Bacillati	Actinomycetota	Actinomycetes	Mycobacteriales	Mycobacteriaceae	Mycolicibacterium	Mycolicibacterium neoaurum	VKM Ac-1815D	ASM31730v3	GCF_000317305.3	Refseq			no	5.4	67	5156	5070	329.123	980.96	14	GlsB/YeaQ/YmgE family stress response membrane protein(2) universal stress protein(7) phage shock envelope stress response protein PspM peroxide stress protein YaaA Asp23/Gls24 family envelope stress response protein general stress protein 50S ribosomal protein L25/general stress protein Ctc	21	DeoR/GlpR family DNA-binding transcription regulator(3) single-stranded DNA-binding protein(2) LacI family DNA-binding transcriptional regulator(6) MmcQ/YjbR family DNA-binding protein(2) HU family DNA-binding protein YebC/PmpR family DNA-binding transcriptional regulator DNA-binding protein WhiA(2) NrtR DNA-binding winged helix domain-containing protein Rv2175c family DNA-binding protein ComEA family DNA-binding protein LytTR family DNA-binding domain-containing protein	31	9	ankyrin repeat domain-containing protein pentapeptide repeat-containing protein(2) tetratricopeptide repeat protein(4) PQQ-binding-like beta-propeller repeat protein LGFP repeat-containing protein	2533	2623	2	aquaporin Z MIP/aquaporin family protein
Bacteria	Bacillati	Actinomycetota	Actinomycetes	Mycobacteriales	Nocardiaceae	Rhodococcus	Rhodococcus aetherivorans	N1	ASM2572297v1	GCF_025722975.1	Refseq			no	6.6	70	5965	5815	334.361	991.794	19	universal stress protein(12) DUF6286 domain-containing Asp23/Gls24 family envelope stress response protein Asp23/Gls24 family envelope stress response protein GlsB/YeaQ/YmgE family stress response membrane protein(2) peroxide stress protein YaaA general stress protein 50S ribosomal protein L25/general stress protein Ctc	22	single-stranded DNA-binding protein sigma factor-like helix-turn-helix DNA-binding protein(2) LacI family DNA-binding transcriptional regulator(6) MmcQ/YjbR family DNA-binding protein(3) HU family DNA-binding protein ComEA family DNA-binding protein DNA-binding protein Rv2175c family DNA-binding protein DNA-binding protein WhiA YebC/PmpR family DNA-binding transcriptional regulator DeoR/GlpR family DNA-binding transcription regulator winged helix DNA-binding domain-containing protein LytTR family DNA-binding domain-containing protein winged helix DNA-binding protein	81	11	pentapeptide repeat-containing protein oligosaccharide repeat unit polymerase SPW repeat protein(2) PQQ-binding-like beta-propeller repeat protein HEAT repeat domain-containing protein tetratricopeptide repeat protein WD40 repeat domain-containing protein ankyrin repeat domain-containing protein(2) leucine-rich repeat domain-containing protein	2940	3018	1	aquaporin
Bacteria	Bacillati	Actinomycetota	Actinomycetes	Mycobacteriales	Corynebacteriaceae	Corynebacterium	Corynebacterium striatum	FDAARGOS_1115	ASM1672810v1	GCF_016728105.1	Refseq			no	2.9	59.5	2742	2603	323.498	2008.73	10	50S ribosomal protein L25/general stress protein Ctc universal stress protein(5) Asp23/Gls24 family envelope stress response protein(2) GlsB/YeaQ/YmgE family stress response membrane protein peroxide stress protein YaaA	14	DNA-binding protein WhiA NrtR DNA-binding winged helix domain-containing protein sigma factor-like helix-turn-helix DNA-binding protein LacI family DNA-binding transcriptional regulator(3) MmcQ/YjbR family DNA-binding protein excisionase family DNA-binding protein single-stranded DNA-binding protein(2) ComEA family DNA-binding protein Rv2175c family DNA-binding protein DeoR/GlpR family DNA-binding transcription regulator YebC/PmpR family DNA-binding transcriptional regulator	71	10	anchored repeat ABC transporter, substrate-binding protein anchored repeat-type ABC transporter ATP-binding subunit anchored repeat-type ABC transporter permease subunit tetratricopeptide repeat protein pentapeptide repeat-containing protein LGFP repeat-containing protein(4) ankyrin repeat domain-containing protein	1423	1319	1	MIP/aquaporin family protein
Bacteria	Bacillati	Actinomycetota	Actinomycetes	Mycobacteriales	Nocardiaceae	Nocardia	Nocardia farcinica	IFM 10152	ASM980v1	GCF_000009805.1	Refseq			no	6.3	70.5	6059	5946	313.029	933.938	16	universal stress protein(6) Asp23/Gls24 family envelope stress response protein(4) GlsB/YeaQ/YmgE family stress response membrane protein(2) phage shock envelope stress response protein PspM peroxide stress protein YaaA general stress protein 50S ribosomal protein L25/general stress protein Ctc	22	MmcQ/YjbR family DNA-binding protein(3) ComEA family DNA-binding protein Rv2175c family DNA-binding protein LytTR family DNA-binding domain-containing protein winged helix DNA-binding domain-containing protein(3) DNA-binding transcriptional regulator(3) LacI family DNA-binding transcriptional regulator(3) DeoR/GlpR family DNA-binding transcription regulator DNA-binding protein WhiA YebC/PmpR family DNA-binding transcriptional regulator sigma factor-like helix-turn-helix DNA-binding protein HU family DNA-binding protein single-stranded DNA-binding protein MerR family DNA-binding protein	47	19	tetratricopeptide repeat protein(4) PQQ-binding-like beta-propeller repeat protein(4) LGFP repeat-containing protein(3) LVIVD repeat-containing protein WD40 repeat domain-containing protein DUF4097 family beta strand repeat-containing protein HEAT repeat domain-containing protein(2) ankyrin repeat domain-containing protein SPW repeat protein Ig-like domain repeat protein	3001	3058	1	aquaporin
Bacteria	Bacillati	Actinomycetota	Actinomycetes	Mycobacteriales	Gordoniaceae	Gordonia	Gordonia alkanivorans	YC-RL2	ASM401190v1	GCF_004011905.1	Refseq			no	5	67.5	4539	4375	338.82	2101.86	14	universal stress protein(9) GlsB/YeaQ/YmgE family stress response membrane protein(2) peroxide stress protein YaaA general stress protein 50S ribosomal protein L25/general stress protein Ctc	18	DNA-binding protein winged helix DNA-binding domain-containing protein(2) AlbA family DNA-binding domain-containing protein(2) single-stranded DNA-binding protein(2) LacI family DNA-binding transcriptional regulator MmcQ/YjbR family DNA-binding protein(2) HU family DNA-binding protein ComEA family DNA-binding protein excisionase family DNA-binding protein Rv2175c family DNA-binding protein DeoR/GlpR family DNA-binding transcription regulator YebC/PmpR family DNA-binding transcriptional regulator DNA-binding protein WhiA ArdC-like ssDNA-binding domain-containing protein	101	12	LVIVD repeat-containing protein PQQ-binding-like beta-propeller repeat protein(3) WD40 repeat domain-containing protein pentapeptide repeat-containing protein ankyrin repeat domain-containing protein LGFP repeat-containing protein(2) tetratricopeptide repeat protein HEAT repeat domain-containing protein(2)	2189	2350	1	aquaporin Z
Bacteria	Bacillati	Actinomycetota	Actinomycetes	Mycobacteriales	Mycobacteriaceae	Mycobacterium	Mycobacterium canetti	CIPT 140010059	ASM25337v1	GCF_000253375.1	Refseq			no	4.5	65.5	4206	3935	336.194	976.138	15	stress-responsive chaperone Acr2 iron-stress inducible esterase 50S ribosomal protein L25/general stress protein Ctc general stress protein universal stress protein(8) GlsB/YeaQ/YmgE family stress response membrane protein universal stress protein TB31.7 phage shock envelope stress response protein PspM	14	single-stranded DNA-binding protein(2) DNA-binding protein WhiA NrtR DNA-binding winged helix domain-containing protein ArgP/LysG family DNA-binding transcriptional regulator Rv2175c family DNA-binding protein ComEA family DNA-binding protein AbrB/MazE/SpoVT family DNA-binding domain-containing protein(3) MmcQ/YjbR family DNA-binding protein YebC/PmpR family DNA-binding transcriptional regulator DNA-binding protein HupB LacI family DNA-binding transcriptional regulator	220	7	SPW repeat protein LGFP repeat-containing protein(2) PQQ-binding-like beta-propeller repeat protein pentapeptide repeat protein MfpA NHL repeat-containing protein PGRS repeat-containing protein	2096	2110	0
Bacteria	Bacillati	Actinomycetota	Actinomycetes	Mycobacteriales	Nocardiaceae	Rhodococcus	Rhodococcus wratislaviensis	YZ02	ASM4122876v1	GCF_041228765.1	Refseq			no	9.2	67	8414	8180	335.644	1014.41	30	universal stress protein(21) DUF6286 domain-containing Asp23/Gls24 family envelope stress response protein Asp23/Gls24 family envelope stress response protein(2) general stress protein(2) GlsB/YeaQ/YmgE family stress response membrane protein(2) peroxide stress protein YaaA 50S ribosomal protein L25/general stress protein Ctc	37	LacI family DNA-binding transcriptional regulator(18) single-stranded DNA-binding protein(2) sigma factor-like helix-turn-helix DNA-binding protein(2) MmcQ/YjbR family DNA-binding protein(6) Rv2175c family DNA-binding protein DNA-binding protein WhiA YebC/PmpR family DNA-binding transcriptional regulator DeoR/GlpR family DNA-binding transcription regulator(3) HU family DNA-binding protein winged helix DNA-binding domain-containing protein LytTR family DNA-binding domain-containing protein	170	17	ankyrin repeat domain-containing protein(2) tetratricopeptide repeat protein(5) pentapeptide repeat-containing protein(3) PQQ-binding-like beta-propeller repeat protein(2) HEAT repeat domain-containing protein LVIVD repeat-containing protein DUF4097 family beta strand repeat-containing protein SPW repeat protein(2)	4297	4117	2	aquaporin MIP/aquaporin family protein
Bacteria	Bacillati	Actinomycetota	Actinomycetes	Mycobacteriales	Gordoniaceae	Gordonia	Gordonia amicalis	CEGA1	ASM2205988v1	GCF_022059885.1	Refseq			no	5.2	67.5	4712	4459	335.496	2091.06	14	universal stress protein(10) 50S ribosomal protein L25/general stress protein Ctc general stress protein peroxide stress protein YaaA GlsB/YeaQ/YmgE family stress response membrane protein	14	LacI family DNA-binding transcriptional regulator winged helix DNA-binding domain-containing protein(2) single-stranded DNA-binding protein(2) DNA-binding protein WhiA YebC/PmpR family DNA-binding transcriptional regulator DeoR/GlpR family DNA-binding transcription regulator Rv2175c family DNA-binding protein excisionase family DNA-binding protein ComEA family DNA-binding protein HU family DNA-binding protein MmcQ/YjbR family DNA-binding protein DNA-binding response regulator	194	11	ankyrin repeat domain-containing protein WD40 repeat domain-containing protein PQQ-binding-like beta-propeller repeat protein(3) LVIVD repeat-containing protein oligosaccharide repeat unit polymerase HEAT repeat domain-containing protein(2) tetratricopeptide repeat protein LGFP repeat-containing protein	2489	2223	0
Bacteria	Bacillati	Actinomycetota	Actinomycetes	Mycobacteriales	Nocardiaceae	Nocardia	Nocardia terpenica	NC_YFY_NT001	ASM256862v1	GCF_002568625.1	Refseq			no	8.9	68.5	8126	7946	326.996	983.166	11	universal stress protein(6) phage shock envelope stress response protein PspM peroxide stress protein YaaA GlsB/YeaQ/YmgE family stress response membrane protein general stress protein 50S ribosomal protein L25/general stress protein Ctc	31	LacI family DNA-binding transcriptional regulator(6) DNA-binding protein excisionase family DNA-binding protein single-stranded DNA-binding protein(5) MmcQ/YjbR family DNA-binding protein(3) Rv2175c family DNA-binding protein winged helix DNA-binding domain-containing protein DeoR/GlpR family DNA-binding transcription regulator(4) MerR family DNA-binding transcriptional regulator AbrB/MazE/SpoVT family DNA-binding domain-containing protein DNA-binding transcriptional regulator(4) DNA-binding protein WhiA YebC/PmpR family DNA-binding transcriptional regulator HU family DNA-binding protein	113	33	tetratricopeptide repeat protein(11) LVIVD repeat-containing protein(3) pentapeptide repeat-containing protein(4) prenyltransferase/squalene oxidase repeat-containing protein(2) PQQ-binding-like beta-propeller repeat protein(4) DUF4097 family beta strand repeat-containing protein(3) delta-60 repeat domain-containing protein SPW repeat protein(2) ankyrin repeat domain-containing protein LGFP repeat-containing protein(2)	3906	4220	3	MIP/aquaporin family protein(2) aquaporin
Bacteria	Bacillati	Actinomycetota	Actinomycetes	Mycobacteriales	Gordoniaceae	Gordonia	Gordonia rubripertincta	SD5	ASM1407045v1	GCF_014070455.1	Refseq			no	5.3	67.5	4899	4781	331.508	2060.1	12	universal stress protein(7) peroxide stress protein YaaA GlsB/YeaQ/YmgE family stress response membrane protein(2) general stress protein 50S ribosomal protein L25/general stress protein Ctc	13	LacI family DNA-binding transcriptional regulator(2) single-stranded DNA-binding protein(2) winged helix DNA-binding domain-containing protein(2) AlbA family DNA-binding domain-containing protein MmcQ/YjbR family DNA-binding protein HU family DNA-binding protein Rv2175c family DNA-binding protein DeoR/GlpR family DNA-binding transcription regulator YebC/PmpR family DNA-binding transcriptional regulator DNA-binding protein WhiA	55	12	ankyrin repeat domain-containing protein HEAT repeat domain-containing protein(3) PQQ-binding-like beta-propeller repeat protein(3) LVIVD repeat-containing protein LGFP repeat-containing protein(3) tetratricopeptide repeat protein	2336	2563	1	aquaporin Z
Bacteria	Bacillati	Actinomycetota	Actinomycetes	Mycobacteriales	Nocardiaceae	Nocardia	Nocardia brasiliensis	FDAARGOS_352	ASM220912v2	GCF_002209125.2	Refseq			no	8.9	68	8124	7991	326.73	2075.64	15	peroxide stress protein YaaA universal stress protein(5) GlsB/YeaQ/YmgE family stress response membrane protein(3) Asp23/Gls24 family envelope stress response protein(4) 50S ribosomal protein L25/general stress protein Ctc general stress protein	24	AbrB/MazE/SpoVT family DNA-binding domain-containing protein sigma factor-like helix-turn-helix DNA-binding protein YebC/PmpR family DNA-binding transcriptional regulator MmcQ/YjbR family DNA-binding protein(4) DNA-binding protein WhiA LacI family DNA-binding transcriptional regulator(3) winged helix DNA-binding domain-containing protein(5) DeoR/GlpR family DNA-binding transcription regulator(2) LytTR family DNA-binding domain-containing protein Rv2175c family DNA-binding protein DNA-binding protein single-stranded DNA-binding protein(2) HU family DNA-binding protein	70	28	right-handed parallel beta-helix repeat-containing protein pentapeptide repeat-containing protein(3) tetratricopeptide repeat protein(13) ankyrin repeat domain-containing protein(2) WD40 repeat domain-containing protein PQQ-binding-like beta-propeller repeat protein(4) HEAT repeat domain-containing protein VCBS repeat-containing protein SPW repeat protein NHL repeat containing protein	4039	4072	2	aquaporin MIP/aquaporin family protein
Bacteria	Bacillati	Actinomycetota	Actinomycetes	Mycobacteriales	Gordoniaceae	Gordonia	Gordonia amicalis	CEGA1	ASM2205988v1	GCF_022059885.1	Refseq		Repeated	no	5.2	67.5	4712	4459	335.496	2091.06	14	universal stress protein(10) 50S ribosomal protein L25/general stress protein Ctc general stress protein peroxide stress protein YaaA GlsB/YeaQ/YmgE family stress response membrane protein	14	LacI family DNA-binding transcriptional regulator winged helix DNA-binding domain-containing protein(2) single-stranded DNA-binding protein(2) DNA-binding protein WhiA YebC/PmpR family DNA-binding transcriptional regulator DeoR/GlpR family DNA-binding transcription regulator Rv2175c family DNA-binding protein excisionase family DNA-binding protein ComEA family DNA-binding protein HU family DNA-binding protein MmcQ/YjbR family DNA-binding protein DNA-binding response regulator	194	11	ankyrin repeat domain-containing protein WD40 repeat domain-containing protein PQQ-binding-like beta-propeller repeat protein(3) LVIVD repeat-containing protein oligosaccharide repeat unit polymerase HEAT repeat domain-containing protein(2) tetratricopeptide repeat protein LGFP repeat-containing protein	2489	2223	0
Bacteria	Bacillati	Actinomycetota	Actinomycetes	Mycobacteriales	Nocardiaceae	Nocardia	Nocardia cyriacigeorgica	MDA3349	ASM294963v1	GCF_002949635.1	Refseq			no	6.5	68.5	5889	5769	327.049	2067.91	14	universal stress protein(5) GlsB/YeaQ/YmgE family stress response membrane protein 50S ribosomal protein L25/general stress protein Ctc general stress protein Asp23/Gls24 family envelope stress response protein(3) peroxide stress protein YaaA phage shock envelope stress response protein PspM general stress protein CsbD	23	single-stranded DNA-binding protein(3) AbrB/MazE/SpoVT family DNA-binding domain-containing protein excisionase family DNA-binding protein DNA-binding transcriptional regulator DNA-binding protein(2) winged helix DNA-binding domain-containing protein(3) MmcQ/YjbR family DNA-binding protein(3) HU family DNA-binding protein sigma factor-like helix-turn-helix DNA-binding protein YebC/PmpR family DNA-binding transcriptional regulator DNA-binding protein WhiA DeoR/GlpR family DNA-binding transcription regulator NrtR DNA-binding winged helix domain-containing protein LytTR family DNA-binding domain-containing protein Rv2175c family DNA-binding protein ComEA family DNA-binding protein	57	19	LGFP repeat-containing protein(3) tetratricopeptide repeat protein(3) DUF4097 family beta strand repeat-containing protein SPW repeat protein pentapeptide repeat-containing protein(2) PQQ-binding-like beta-propeller repeat protein(3) ankyrin repeat domain-containing protein(2) LVIVD repeat-containing protein HEAT repeat domain-containing protein(2) Ig-like domain repeat protein	2946	2943	1	aquaporin
Bacteria	Bacillati	Actinomycetota	Actinomycetes	Mycobacteriales	Mycobacteriaceae	Mycobacterium	Mycobacterium heckeshornense	JMUB5695	ASM1686154v1	GCF_016861545.1	Refseq			no	4.9	66	4680	4423	319.866	1988.74	18	GlsB/YeaQ/YmgE family stress response membrane protein(2) 50S ribosomal protein L25/general stress protein Ctc universal stress protein(12) general stress protein phage shock envelope stress response protein PspM general stress protein CsbD	10	AbrB/MazE/SpoVT family DNA-binding domain-containing protein(2) single-stranded DNA-binding protein(2) ComEA family DNA-binding protein Rv2175c family DNA-binding protein DNA-binding protein WhiA YebC/PmpR family DNA-binding transcriptional regulator HU family DNA-binding protein LacI family DNA-binding transcriptional regulator	203	7	HL repeat-containing protein DUF4097 family beta strand repeat-containing protein PQQ-binding-like beta-propeller repeat protein(2) tetratricopeptide repeat protein LGFP repeat-containing protein SPW repeat protein	2420	2260	0
Bacteria	Bacillati	Actinomycetota	Actinomycetes	Mycobacteriales	Dietziaceae	Dietzia	Dietzia kunjamensis	IITR165	ASM4568997v1	GCF_045689975.1	Refseq			no	3.5	70.5	3318	3217	329.285	972.778	7	universal stress protein(4) general stress protein 50S ribosomal protein L25/general stress protein Ctc GlsB/YeaQ/YmgE family stress response membrane protein	14	NrtR DNA-binding winged helix domain-containing protein(2) sigma factor-like helix-turn-helix DNA-binding protein single-stranded DNA-binding protein(2) Rv2175c family DNA-binding protein MmcQ/YjbR family DNA-binding protein(2) DNA-binding protein WhiA YebC/PmpR family DNA-binding transcriptional regulator HU family DNA-binding protein DNA-binding response regulator DeoR/GlpR family DNA-binding transcription regulator DNA-binding protein	39	11	ankyrin repeat domain-containing protein HEAT repeat domain-containing protein(2) PQQ-binding-like beta-propeller repeat protein(2) tetratricopeptide repeat protein(2) LGFP repeat-containing protein right-handed parallel beta-helix repeat-containing protein oligosaccharide repeat unit polymerase pentapeptide repeat-containing protein	1747	1571	0
Bacteria	Bacillati	Actinomycetota	Actinomycetes	Mycobacteriales	Gordoniaceae	Gordonia	Gordonia sihwensis	RL-BY03	ASM2963292v1	GCF_029632925.1	Refseq			no	4.4	68	4154	4026	324.293	963.541	14	universal stress protein(6) 50S ribosomal protein L25/general stress protein Ctc general stress protein peroxide stress protein YaaA GlsB/YeaQ/YmgE family stress response membrane protein(2) Asp23/Gls24 family envelope stress response protein(3)	12	LacI family DNA-binding transcriptional regulator DeoR/GlpR family DNA-binding transcription regulator YebC/PmpR family DNA-binding transcriptional regulator DNA-binding protein WhiA Rv2175c family DNA-binding protein DNA-binding protein(2) HU family DNA-binding protein MmcQ/YjbR family DNA-binding protein winged helix DNA-binding domain-containing protein(2) single-stranded DNA-binding protein	62	7	LGFP repeat-containing protein(2) DUF4097 family beta strand repeat-containing protein tetratricopeptide repeat protein PQQ-binding-like beta-propeller repeat protein(2) NACHT and WD repeat domain-containing protein	2094	2060	1	aquaporin Z
Bacteria	Bacillati	Actinomycetota	Actinomycetes	Mycobacteriales	Nocardiaceae	Nocardia	Nocardia otitidiscaviarum	NEB252	ASM736229v1	GCF_007362295.1	Refseq			no	7.7	69	6953	6790	331.038	2090.67	20	50S ribosomal protein L25/general stress protein Ctc general stress protein universal stress protein(11) peroxide stress protein YaaA Asp23/Gls24 family envelope stress response protein(4) GlsB/YeaQ/YmgE family stress response membrane protein(2)	23	winged helix DNA-binding domain-containing protein(4) sigma factor-like helix-turn-helix DNA-binding protein LacI family DNA-binding transcriptional regulator(2) Rv2175c family DNA-binding protein single-stranded DNA-binding protein(3) DeoR/GlpR family DNA-binding transcription regulator(2) MmcQ/YjbR family DNA-binding protein(2) DNA-binding protein WhiA YebC/PmpR family DNA-binding transcriptional regulator LytTR family DNA-binding domain-containing protein HU family DNA-binding protein ComEA family DNA-binding protein YbaB/EbfC family DNA-binding protein Arc family DNA-binding protein DNA-binding protein	80	23	SPW repeat protein(2) PQQ-binding-like beta-propeller repeat protein(5) HEAT repeat domain-containing protein(4) ankyrin repeat domain-containing protein WD40 repeat domain-containing protein(2) VCBS repeat-containing protein sel1 repeat family protein tetratricopeptide repeat protein(4) pentapeptide repeat-containing protein(2) DUF4097 family beta strand repeat-containing protein	3486	3456	5	MIP/aquaporin family protein(3) aquaporin(2)
Bacteria	Bacillati	Actinomycetota	Actinomycetes	Mycobacteriales	Mycobacteriaceae	Mycolicibacterium	Mycolicibacterium mucogenicum	DSM 44124	ASM567068v2	GCF_005670685.2	Refseq			no	6.1	67	5969	5836	317.073	1968.26	17	50S ribosomal protein L25/general stress protein Ctc general stress protein general stress protein CsbD universal stress protein(9) Asp23/Gls24 family envelope stress response protein(3) peroxide stress protein YaaA GlsB/YeaQ/YmgE family stress response membrane protein	15	DeoR/GlpR family DNA-binding transcription regulator(3) DNA-binding transcriptional regulator single-stranded DNA-binding protein(2) ComEA family DNA-binding protein Rv2175c family DNA-binding protein MmcQ/YjbR family DNA-binding protein(2) HU family DNA-binding protein YebC/PmpR family DNA-binding transcriptional regulator DNA-binding protein WhiA(2) winged helix DNA-binding domain-containing protein	66	15	ankyrin repeat domain-containing protein(2) DUF4097 family beta strand repeat-containing protein(2) tetratricopeptide repeat protein(3) right-handed parallel beta-helix repeat-containing protein(2) PQQ-binding-like beta-propeller repeat protein(3) pentapeptide repeat-containing protein(2) PGRS repeat-containing protein	3043	2914	1	aquaporin Z
Bacteria	Bacillati	Actinomycetota	Actinomycetes	Mycobacteriales	Gordoniaceae	Gordonia	Gordonia hongkongensis	RL-LY01	ASM2963952v1	GCF_029639525.1	Refseq			no	5.2	68	4640	4503	340.247	2124.97	14	universal stress protein(7) 50S ribosomal protein L25/general stress protein Ctc general stress protein peroxide stress protein YaaA GlsB/YeaQ/YmgE family stress response membrane protein(2) Asp23/Gls24 family envelope stress response protein(2)	15	winged helix DNA-binding domain-containing protein(2) sigma factor-like helix-turn-helix DNA-binding protein LacI family DNA-binding transcriptional regulator(2) single-stranded DNA-binding protein(2) DeoR/GlpR family DNA-binding transcription regulator YebC/PmpR family DNA-binding transcriptional regulator DNA-binding protein WhiA Rv2175c family DNA-binding protein ComEA family DNA-binding protein HU family DNA-binding protein MmcQ/YjbR family DNA-binding protein excisionase family DNA-binding protein	79	14	LGFP repeat-containing protein(2) ankyrin repeat domain-containing protein(2) PQQ-binding-like beta-propeller repeat protein(5) LVIVD repeat-containing protein HEAT repeat domain-containing protein(3) tetratricopeptide repeat protein	2276	2364	1	aquaporin Z
Bacteria	Bacillati	Actinomycetota	Actinomycetes	Mycobacteriales	Corynebacteriaceae	Corynebacterium	Corynebacterium gottingense	DSM 108986	ASM3040887v1	GCF_030408875.1	Refseq			no	2.6	65.5	2421	2310	338.145	991.676	10	Asp23/Gls24 family envelope stress response protein(2) 50S ribosomal protein L25/general stress protein Ctc general stress protein universal stress protein(4) peroxide stress protein YaaA GlsB/YeaQ/YmgE family stress response membrane protein	10	sigma factor-like helix-turn-helix DNA-binding protein DNA-binding protein WhiA YebC/PmpR family DNA-binding transcriptional regulator DeoR/GlpR family DNA-binding transcription regulator(2) Rv2175c family DNA-binding protein single-stranded DNA-binding protein(2) LacI family DNA-binding transcriptional regulator excisionase family DNA-binding protein	42	8	anchored repeat ABC transporter, substrate-binding protein anchored repeat-type ABC transporter ATP-binding subunit anchored repeat-type ABC transporter permease subunit ankyrin repeat domain-containing protein(2) LGFP repeat-containing protein tetratricopeptide repeat protein cell wall-binding repeat-containing protein	1242	1176	0
Bacteria	Bacillati	Actinomycetota	Actinomycetes	Mycobacteriales	Corynebacteriaceae	Corynebacterium	Corynebacterium simulans	Wattiau	ASM158623v1	GCF_001586235.1	Refseq			no	2.6	59.5	2449	2342	326.279	2021.42	10	universal stress protein(5) 50S ribosomal protein L25/general stress protein Ctc Asp23/Gls24 family envelope stress response protein(2) GlsB/YeaQ/YmgE family stress response membrane protein peroxide stress protein YaaA	15	LacI family DNA-binding transcriptional regulator(3) YebC/PmpR family DNA-binding transcriptional regulator DNA-binding protein WhiA winged helix DNA-binding domain-containing protein MmcQ/YjbR family DNA-binding protein excisionase family DNA-binding protein single-stranded DNA-binding protein(2) Lsr2 family DNA-binding protein AlbA family DNA-binding domain-containing protein ComEA family DNA-binding protein Rv2175c family DNA-binding protein DeoR/GlpR family DNA-binding transcription regulator	40	9	anchored repeat ABC transporter, substrate-binding protein anchored repeat-type ABC transporter ATP-binding subunit anchored repeat-type ABC transporter permease subunit tetratricopeptide repeat protein(2) pentapeptide repeat-containing protein(2) LGFP repeat-containing protein ankyrin repeat domain-containing protein	1198	1251	1	MIP/aquaporin family protein
Bacteria	Bacillati	Actinomycetota	Actinomycetes	Mycobacteriales	Corynebacteriaceae	Corynebacterium	Corynebacterium silvaticum	PO100/5	ASM216211v2	GCF_002162115.2	Refseq			no	2.6	54.5	2455	2202	307.094	925.32	9	Asp23/Gls24 family envelope stress response protein(2) 50S ribosomal protein L25/general stress protein Ctc universal stress protein(4) peroxide stress protein YaaA GlsB/YeaQ/YmgE family stress response membrane protein	11	LacI family DNA-binding transcriptional regulator(2) DeoR/GlpR family DNA-binding transcription regulator(3) DNA-binding protein WhiA YebC/PmpR family DNA-binding transcriptional regulator Rv2175c family DNA-binding protein ComEA family DNA-binding protein single-stranded DNA-binding protein(2)	187	7	anchored repeat ABC transporter, substrate-binding protein anchored repeat-type ABC transporter ATP-binding subunit anchored repeat-type ABC transporter permease subunit VaFE repeat-containing surface-anchored protein LGFP repeat-containing protein tetratricopeptide repeat protein ankyrin repeat domain-containing protein	1197	1258	1	MIP/aquaporin family protein
Bacteria	Bacillati	Actinomycetota	Actinomycetes	Mycobacteriales	Nocardiaceae	Rhodococcus	Rhodococcus globerulus	D757	ASM1933412v1	GCF_019334125.1	Refseq			no	6.7	61.5	6199	6083	333.756	993.189	17	peroxide stress protein YaaA universal stress protein(9) GlsB/YeaQ/YmgE family stress response membrane protein(2) Asp23/Gls24 family envelope stress response protein(2) DUF6286 domain-containing Asp23/Gls24 family envelope stress response protein general stress protein 50S ribosomal protein L25/general stress protein Ctc	23	DeoR/GlpR family DNA-binding transcription regulator(3) YebC/PmpR family DNA-binding transcriptional regulator MmcQ/YjbR family DNA-binding protein(4) DNA-binding protein WhiA Rv2175c family DNA-binding protein sigma factor-like helix-turn-helix DNA-binding protein LacI family DNA-binding transcriptional regulator(5) DNA-binding protein single-stranded DNA-binding protein(2) HU family DNA-binding protein ComEA family DNA-binding protein winged helix DNA-binding domain-containing protein LytTR family DNA-binding domain-containing protein	46	18	HEAT repeat domain-containing protein PQQ-binding-like beta-propeller repeat protein(4) BNR-4 repeat-containing protein pentapeptide repeat-containing protein(5) SPW repeat protein(2) ankyrin repeat domain-containing protein(2) DUF4097 family beta strand repeat-containing protein tetratricopeptide repeat protein(2)	3242	2946	2	aquaporin MIP/aquaporin family protein
Bacteria	Bacillati	Actinomycetota	Actinomycetes	Mycobacteriales	Mycobacteriaceae	Mycolicibacterium	Mycolicibacterium hassiacum	DSM 44199	MHAS	GCF_900603025.1	Refseq			no	5.3	69.5	4987	4811	329.111	2032.41	12	universal stress protein(7) peroxide stress protein YaaA phage shock envelope stress response protein PspM general stress protein 50S ribosomal protein L25/general stress protein Ctc GlsB/YeaQ/YmgE family stress response membrane protein	9	MmcQ/YjbR family DNA-binding protein HU family DNA-binding protein single-stranded DNA-binding protein(2) ComEA family DNA-binding protein Rv2175c family DNA-binding protein winged helix DNA-binding domain-containing protein DNA-binding protein WhiA YebC/PmpR family DNA-binding transcriptional regulator	120	16	PQQ-binding-like beta-propeller repeat protein(3) PGRS repeat-containing protein pentapeptide repeat-containing protein tandem-95 repeat protein tetratricopeptide repeat protein(6) LGFP repeat-containing protein(3) NHL repeat-containing protein	2495	2492	1	aquaporin Z
Bacteria	Bacillati	Actinomycetota	Actinomycetes	Mycobacteriales	Nocardiaceae	Rhodococcus	Rhodococcus koreensis	R85	ASM1706837v1	GCF_017068375.1	Refseq			no	10.9	67	10105	9649	325.107	970.847	29	universal stress protein(22) GlsB/YeaQ/YmgE family stress response membrane protein Asp23/Gls24 family envelope stress response protein(2) DUF6286 domain-containing Asp23/Gls24 family envelope stress response protein 50S ribosomal protein L25/general stress protein Ctc general stress protein peroxide stress protein YaaA	45	MerR family DNA-binding transcriptional regulator LacI family DNA-binding transcriptional regulator(21) MmcQ/YjbR family DNA-binding protein(4) Rv2175c family DNA-binding protein ComEA family DNA-binding protein single-stranded DNA-binding protein(2) sigma factor-like helix-turn-helix DNA-binding protein(4) DeoR/GlpR family DNA-binding transcription regulator(4) LytTR family DNA-binding domain-containing protein winged helix DNA-binding domain-containing protein HU family DNA-binding protein excisionase family DNA-binding protein YebC/PmpR family DNA-binding transcriptional regulator DNA-binding protein WhiA DNA-binding protein	389	16	DUF4097 family beta strand repeat-containing protein(2) tetratricopeptide repeat protein(2) pentapeptide repeat-containing protein(4) HEAT repeat domain-containing protein ankyrin repeat domain-containing protein(2) SPW repeat protein(2) PQQ-binding-like beta-propeller repeat protein(2) sel1 repeat family protein	4901	5167	1	aquaporin
Bacteria	Bacillati	Actinomycetota	Actinomycetes	Mycobacteriales	Nocardiaceae	Rhodococcus	Rhodococcus triatomae	DSM 44893	ASM1421776v1	GCF_014217765.1	Refseq			no	4.8	68.5	4497	4378	326.197	969.084	18	Universal stress protein(8) 50S ribosomal protein L25/general stress protein Ctc general stress protein phage shock envelope stress response protein PspM peroxide stress protein YaaA Asp23/Gls24 family envelope stress response protein(3) DUF6286 domain-containing Asp23/Gls24 family envelope stress response protein GlsB/YeaQ/YmgE family stress response membrane protein(2)	20	LacI family DNA-binding transcriptional regulator(4) DNA-binding protein MmcQ/YjbR family DNA-binding protein(2) winged helix DNA-binding domain-containing protein(2) sigma factor-like helix-turn-helix DNA-binding protein single-stranded DNA-binding protein(2) ComEA family DNA-binding protein Rv2175c family DNA-binding protein DNA-binding protein WhiA YebC/PmpR family DNA-binding transcriptional regulator DeoR/GlpR family DNA-binding transcription regulator MerR family DNA-binding transcriptional regulator(2) HU family DNA-binding protein	58	13	HEAT repeat domain-containing protein ankyrin repeat domain-containing protein(2) tetratricopeptide repeat protein pentapeptide repeat-containing protein(3) RHS repeat-associated core domain-containing protein PQQ-binding-like beta-propeller repeat protein LVIVD repeat-containing protein SPW repeat domain-containing protein LGFP repeat-containing protein(2)	2264	2233	1	aquaporin
Bacteria	Bacillati	Actinomycetota	Actinomycetes	Mycobacteriales	Corynebacteriaceae	Corynebacterium	Corynebacterium guangdongense	DSM 107476	ASM3040891v1	GCF_030408915.1	Refseq			no	2.8	68	2635	2536	327.903	968.257	11	Asp23/Gls24 family envelope stress response protein(2) 50S ribosomal protein L25/general stress protein Ctc general stress protein universal stress protein(5) peroxide stress protein YaaA GlsB/YeaQ/YmgE family stress response membrane protein	11	MmcQ/YjbR family DNA-binding protein DNA-binding protein WhiA YebC/PmpR family DNA-binding transcriptional regulator DeoR/GlpR family DNA-binding transcription regulator Rv2175c family DNA-binding protein ComEA family DNA-binding protein single-stranded DNA-binding protein(2) LacI family DNA-binding transcriptional regulator(2) winged helix DNA-binding domain-containing protein	23	5	pentapeptide repeat-containing protein LGFP repeat-containing protein tetratricopeptide repeat protein cell wall-binding repeat-containing protein ankyrin repeat domain-containing protein	1326	1308	1	aquaporin
Bacteria	Bacillati	Actinomycetota	Actinomycetes	Mycobacteriales	Nocardiaceae	Nocardia	Nocardia puris	NBC_00392	ASM3605165v1	GCF_036051655.1	Refseq			no	8.1	69.5	7494	7301	316.178	2018.28	20	universal stress protein(11) GlsB/YeaQ/YmgE family stress response membrane protein 50S ribosomal protein L25/general stress protein Ctc general stress protein Asp23/Gls24 family envelope stress response protein(4) phage shock envelope stress response protein PspM peroxide stress protein YaaA	33	single-stranded DNA-binding protein(7) LacI family DNA-binding transcriptional regulator(2) MmcQ/YjbR family DNA-binding protein(4) sigma factor-like helix-turn-helix DNA-binding protein(2) DNA-binding transcriptional regulator(4) AbrB/MazE/SpoVT family DNA-binding domain-containing protein winged helix DNA-binding domain-containing protein(4) PPC domain-containing DNA-binding protein excisionase family DNA-binding protein Rv2175c family DNA-binding protein LytTR family DNA-binding domain-containing protein NrtR DNA-binding winged helix domain-containing protein DeoR/GlpR family DNA-binding transcription regulator DNA-binding protein WhiA YebC/PmpR family DNA-binding transcriptional regulator HU family DNA-binding protein	130	30	pentapeptide repeat-containing protein(5) HEAT repeat domain-containing protein(6) tetratricopeptide repeat protein(7) WD40 repeat domain-containing protein DUF4097 family beta strand repeat-containing protein SPW repeat protein LGFP repeat-containing protein(2) PQQ-binding-like beta-propeller repeat protein(3) LVIVD repeat-containing protein(3) ankyrin repeat domain-containing protein	3844	3650	1	aquaporin
Bacteria	Bacillati	Actinomycetota	Actinomycetes	Mycobacteriales	Nocardiaceae	Nocardia	Nocardia salmonicida	NBC_00326	ASM3614245v1	GCF_036142455.1	Refseq			no	7.4	67	6940	6822	324.175	973.535	13	universal stress protein(7) GlsB/YeaQ/YmgE family stress response membrane protein(2) phage shock envelope stress response protein PspM peroxide stress protein YaaA general stress protein 50S ribosomal protein L25/general stress protein Ctc	25	MmcQ/YjbR family DNA-binding protein(3) single-stranded DNA-binding protein(3) Rv2175c family DNA-binding protein LytTR family DNA-binding domain-containing protein winged helix DNA-binding domain-containing protein(2) DNA-binding protein(2) LacI family DNA-binding transcriptional regulator(5) winged helix DNA-binding protein DNA-binding protein WhiA YebC/PmpR family DNA-binding transcriptional regulator HU family DNA-binding protein NUMOD3 domain-containing DNA-binding protein DeoR/GlpR family DNA-binding transcription regulator DNA-binding transcriptional regulator YbaB/EbfC family DNA-binding protein	47	20	LGFP repeat-containing protein(2) HEAT repeat domain-containing protein(2) DUF4097 family beta strand repeat-containing protein tetratricopeptide repeat protein(8) LVIVD repeat-containing protein PQQ-binding-like beta-propeller repeat protein(2) WD40 repeat domain-containing protein SPW repeat protein pentapeptide repeat-containing protein(2)	3546	3394	1	aquaporin
Bacteria	Bacillati	Actinomycetota	Actinomycetes	Mycobacteriales	Mycobacteriaceae	Mycolicibacterium	Mycolicibacterium gilvum	Spyr1	ASM18443v1	GCF_000184435.1	Refseq			no	5.8	68	5559	5346	325.783	965.089	26	general stress protein(3) universal stress protein(17) 50S ribosomal protein L25/general stress protein Ctc peroxide stress protein YaaA GlsB/YeaQ/YmgE family stress response membrane protein(3) phage shock envelope stress response protein PspM	16	DeoR/GlpR family DNA-binding transcription regulator(3) single-stranded DNA-binding protein(2) LacI family DNA-binding transcriptional regulator(2) ComEA family DNA-binding protein Rv2175c family DNA-binding protein winged helix DNA-binding domain-containing protein DNA-binding protein WhiA YebC/PmpR family DNA-binding transcriptional regulator HU family DNA-binding protein MmcQ/YjbR family DNA-binding protein AbrB/MazE/SpoVT family DNA-binding domain-containing protein sigma factor-like helix-turn-helix DNA-binding protein	157	12	beta strand repeat-containing protein(2) tetratricopeptide repeat protein(4) DUF4097 family beta strand repeat-containing protein LGFP repeat-containing protein PQQ-binding-like beta-propeller repeat protein pentapeptide repeat-containing protein PGRS repeat-containing protein FG-GAP-like repeat-containing protein	2772	2787	0
Bacteria	Bacillati	Actinomycetota	Actinomycetes	Mycobacteriales	Nocardiaceae	Nocardia	Nocardia gipuzkoensis	FDAARGOS_1619	ASM2118364v1	GCF_021183645.1	Refseq			no	8.1	68.5	7442	7271	320.367	2042.97	30	universal stress protein(24) GlsB/YeaQ/YmgE family stress response membrane protein(2) 50S ribosomal protein L25/general stress protein Ctc general stress protein peroxide stress protein YaaA phage shock envelope stress response protein PspM	27	DNA-binding transcriptional regulator(2) winged helix DNA-binding domain-containing protein(4) LytTR family DNA-binding domain-containing protein Rv2175c family DNA-binding protein ComEA family DNA-binding protein MmcQ/YjbR family DNA-binding protein(4) single-stranded DNA-binding protein(3) DeoR/GlpR family DNA-binding transcription regulator sigma factor-like helix-turn-helix DNA-binding protein(3) DNA-binding protein LacI family DNA-binding transcriptional regulator HU family DNA-binding protein AbrB/MazE/SpoVT family DNA-binding domain-containing protein DNA-binding response regulator YebC/PmpR family DNA-binding transcriptional regulator DNA-binding protein WhiA	109	25	tetratricopeptide repeat protein(13) SPW repeat protein LGFP repeat-containing protein(2) PQQ-binding-like beta-propeller repeat protein(2) pentapeptide repeat-containing protein(2) ankyrin repeat domain-containing protein(2) sel1 repeat family protein HEAT repeat domain-containing protein LVIVD repeat-containing protein	3635	3807	2	aquaporin MIP/aquaporin family protein
Bacteria	Bacillati	Actinomycetota	Actinomycetes	Mycobacteriales	Nocardiaceae	Nocardia	Nocardia wallacei	FMUON74	ASM1446695v1	GCF_014466955.1	Refseq			no	7.9	69	7160	7001	329.904	990.164	24	50S ribosomal protein L25/general stress protein Ctc general stress protein Asp23/Gls24 family envelope stress response protein(5) universal stress protein(15) peroxide stress protein YaaA GlsB/YeaQ/YmgE family stress response membrane protein	19	DNA-binding protein excisionase family DNA-binding protein LacI family DNA-binding transcriptional regulator(2) HU family DNA-binding protein sigma factor-like helix-turn-helix DNA-binding protein YebC/PmpR family DNA-binding transcriptional regulator MmcQ/YjbR family DNA-binding protein(3) winged helix DNA-binding domain-containing protein(3) DNA-binding protein WhiA Rv2175c family DNA-binding protein single-stranded DNA-binding protein(3) DeoR/GlpR family DNA-binding transcription regulator	96	17	tetratricopeptide repeat protein(5) ankyrin repeat domain-containing protein(3) PQQ-binding-like beta-propeller repeat protein pentapeptide repeat-containing protein(3) HEAT repeat domain-containing protein(2) prenyltransferase/squalene oxidase repeat-containing protein WD40 repeat domain-containing protein SPW repeat protein	3577	3566	2	MIP/aquaporin family protein aquaporin
Bacteria	Bacillati	Actinomycetota	Actinomycetes	Mycobacteriales	Nocardiaceae	Nocardia	Nocardia yamanashiensis	FDAARGOS_1623	ASM2118356v1	GCF_021183565.1	Refseq			no	8.5	68	7834	7666	325.871	2054.03	16	peroxide stress protein YaaA phage shock envelope stress response protein PspM GlsB/YeaQ/YmgE family stress response membrane protein(4) universal stress protein(5) general stress protein 50S ribosomal protein L25/general stress protein Ctc Asp23/Gls24 family envelope stress response protein(3)	25	HU family DNA-binding protein YebC/PmpR family DNA-binding transcriptional regulator DNA-binding protein WhiA LacI family DNA-binding transcriptional regulator(2) MerR family DNA-binding transcriptional regulator winged helix DNA-binding domain-containing protein(4) DNA-binding response regulator MmcQ/YjbR family DNA-binding protein(4) single-stranded DNA-binding protein(3) sigma factor-like helix-turn-helix DNA-binding protein DNA-binding protein YbaB/EbfC family DNA-binding protein DNA-binding transcriptional regulator Rv2175c family DNA-binding protein LytTR family DNA-binding domain-containing protein DeoR/GlpR family DNA-binding transcription regulator	80	35	PQQ-binding-like beta-propeller repeat protein(4) tetratricopeptide repeat protein(11) ankyrin repeat domain-containing protein(2) pentapeptide repeat-containing protein(5) VCBS repeat-containing protein(4) right-handed parallel beta-helix repeat-containing protein leucine-rich repeat domain-containing protein LGFP repeat-containing protein(3) WD40 repeat domain-containing serine/threonine protein kinase(2) SPW repeat protein Ig-like domain repeat protein	4004	3830	2	MIP/aquaporin family protein aquaporin
Bacteria	Bacillati	Actinomycetota	Actinomycetes	Mycobacteriales	Gordoniaceae	Gordonia	Gordonia otitidis	FDAARGOS_1600	ASM2073554v1	GCF_020735545.1	Refseq			no	5.1	65.5	4635	4515	337.214	2102.67	15	universal stress protein(8) general stress protein 50S ribosomal protein L25/general stress protein Ctc GlsB/YeaQ/YmgE family stress response membrane protein(2) Asp23/Gls24 family envelope stress response protein(2) peroxide stress protein YaaA	14	single-stranded DNA-binding protein(2) winged helix DNA-binding domain-containing protein(2) LytTR family DNA-binding domain-containing protein MmcQ/YjbR family DNA-binding protein HU family DNA-binding protein ComEA family DNA-binding protein excisionase family DNA-binding protein Rv2175c family DNA-binding protein NrtR DNA-binding winged helix domain-containing protein DNA-binding protein WhiA YebC/PmpR family DNA-binding transcriptional regulator DeoR/GlpR family DNA-binding transcription regulator	64	14	HEAT repeat domain-containing protein(2) tetratricopeptide repeat protein(2) ankyrin repeat domain-containing protein pentapeptide repeat-containing protein(2) PQQ-binding-like beta-propeller repeat protein(3) right-handed parallel beta-helix repeat-containing protein oligosaccharide repeat unit polymerase NACHT and WD repeat domain-containing protein LGFP repeat-containing protein	2317	2318	2	aquaporin Z MIP/aquaporin family protein
Bacteria	Bacillati	Actinomycetota	Actinomycetes	Mycobacteriales	Mycobacteriaceae	Mycolicibacterium	Mycolicibacterium farcinogenes	BKK/CU-MFGFA-001	ASM1973907v1	GCF_019739075.1	Refseq			no	6.6	66.5	6350	6220	322.932	962.727	20	universal stress protein(13) 50S ribosomal protein L25/general stress protein Ctc general stress protein GlsB/YeaQ/YmgE family stress response membrane protein(3) peroxide stress protein YaaA Asp23/Gls24 family envelope stress response protein	20	DeoR/GlpR family DNA-binding transcription regulator(4) single-stranded DNA-binding protein(2) excisionase family DNA-binding protein LacI family DNA-binding transcriptional regulator(4) LytTR family DNA-binding domain-containing protein ComEA family DNA-binding protein Rv2175c family DNA-binding protein winged helix DNA-binding domain-containing protein DNA-binding protein WhiA YebC/PmpR family DNA-binding transcriptional regulator HU family DNA-binding protein MmcQ/YjbR family DNA-binding protein(2)	66	13	SPW repeat protein WD40 repeat domain-containing protein leucine-rich repeat domain-containing protein tetratricopeptide repeat protein(4) DUF4097 family beta strand repeat-containing protein pentapeptide repeat-containing protein(2) PQQ-binding-like beta-propeller repeat protein(3)	3264	3086	1	aquaporin Z
Bacteria	Bacillati	Actinomycetota	Actinomycetes	Mycobacteriales	Mycobacteriaceae	Mycolicibacterium	Mycolicibacterium sediminis	JCM 17899	ASM1073173v1	GCF_010731735.1	Refseq			no	6.3	69	6034	5904	321.457	960.267	16	Asp23/Gls24 family envelope stress response protein(2) GlsB/YeaQ/YmgE family stress response membrane protein(4) universal stress protein(7) peroxide stress protein YaaA general stress protein 50S ribosomal protein L25/general stress protein Ctc	26	DeoR/GlpR family DNA-binding transcription regulator(5) LacI family DNA-binding transcriptional regulator(8) single-stranded DNA-binding protein(2) MmcQ/YjbR family DNA-binding protein(2) YbaB/EbfC family DNA-binding protein sigma factor-like helix-turn-helix DNA-binding protein HU family DNA-binding protein YebC/PmpR family DNA-binding transcriptional regulator DNA-binding protein WhiA winged helix DNA-binding domain-containing protein Rv2175c family DNA-binding protein ComEA family DNA-binding protein LytTR family DNA-binding domain-containing protein	75	22	PGRS repeat-containing protein(6) HEAT repeat domain-containing protein(2) PQQ-binding-like beta-propeller repeat protein(6) tetratricopeptide repeat protein(4) pentapeptide repeat-containing protein ankyrin repeat domain-containing protein(2) DUF4097 family beta strand repeat-containing protein	2968	3049	0
Bacteria	Bacillati	Actinomycetota	Actinomycetes	Mycobacteriales	Mycobacteriaceae	Mycobacterium	Mycobacterium ostraviense	FDAARGOS_1613	ASM2118372v1	GCF_021183725.1	Refseq			no	6.1	66.5	5684	5161	328.819	2037.52	21	50S ribosomal protein L25/general stress protein Ctc general stress protein(2) universal stress protein(14) GlsB/YeaQ/YmgE family stress response membrane protein(2) phage shock envelope stress response protein PspM general stress protein CsbD	10	single-stranded DNA-binding protein(2) ComEA family DNA-binding protein Rv2175c family DNA-binding protein MerR family DNA-binding transcriptional regulator DNA-binding protein WhiA AbrB/MazE/SpoVT family DNA-binding domain-containing protein YebC/PmpR family DNA-binding transcriptional regulator HU family DNA-binding protein MmcQ/YjbR family DNA-binding protein	470	13	NHL repeat-containing protein beta strand repeat-containing protein WD40 repeat domain-containing protein(2) tetratricopeptide repeat protein(2) LGFP repeat-containing protein(2) PQQ-binding-like beta-propeller repeat protein PGRS repeat-containing protein pentapeptide repeat-containing protein SPW repeat protein ankyrin repeat domain-containing protein	2951	2733	0
Bacteria	Bacillati	Actinomycetota	Actinomycetes	Mycobacteriales	Mycobacteriaceae	Mycobacterium	Mycobacterium gallinarum	JCM 6399	ASM1072676v1	GCF_010726765.1	Refseq			no	6.3	65.5	6221	6075	314.818	944.096	26	universal stress protein(18) GlsB/YeaQ/YmgE family stress response membrane protein(4) peroxide stress protein YaaA general stress protein(2) 50S ribosomal protein L25/general stress protein Ctc	16	MmcQ/YjbR family DNA-binding protein(2) HU family DNA-binding protein YebC/PmpR family DNA-binding transcriptional regulator DNA-binding protein WhiA winged helix DNA-binding domain-containing protein sigma factor-like helix-turn-helix DNA-binding protein LacI family DNA-binding transcriptional regulator(2) ComEA family DNA-binding protein single-stranded DNA-binding protein(2) LytTR family DNA-binding domain-containing protein YbaB/EbfC family DNA-binding protein DeoR/GlpR family DNA-binding transcription regulator MerR family DNA-binding protein	90	9	PQQ-binding-like beta-propeller repeat protein PGRS repeat-containing protein ankyrin repeat domain-containing protein tetratricopeptide repeat protein(3) DUF4097 family beta strand repeat-containing protein 13E12 repeat family protein pentapeptide repeat-containing protein	2936	3282	0
Bacteria	Bacillati	Actinomycetota	Actinomycetes	Mycobacteriales	Nocardiaceae	Rhodococcus	Rhodococcus sovatensis	18930	ASM3732742v1	GCF_037327425.1	Refseq			no	6	63	5642	5450	327.116	972.506	31	universal stress protein(20) 50S ribosomal protein L25/general stress protein Ctc phage shock envelope stress response protein PspM peroxide stress protein YaaA general stress protein Asp23/Gls24 family envelope stress response protein(5) GlsB/YeaQ/YmgE family stress response membrane protein general stress protein CsbD	25	LytTR family DNA-binding domain-containing protein DeoR/GlpR family DNA-binding transcription regulator(2) LacI family DNA-binding transcriptional regulator(10) single-stranded DNA-binding protein(2) ComEA family DNA-binding protein Rv2175c family DNA-binding protein MmcQ/YjbR family DNA-binding protein(2) Lsr2 family DNA-binding protein DNA-binding protein WhiA YebC/PmpR family DNA-binding transcriptional regulator HU family DNA-binding protein winged helix DNA-binding domain-containing protein(2)	130	12	tetratricopeptide repeat protein(2) PQQ-binding-like beta-propeller repeat protein(6) pentapeptide repeat-containing protein SPW repeat domain-containing protein ankyrin repeat domain-containing protein(2)	3031	2611	1	MIP/aquaporin family protein
Bacteria	Bacillati	Actinomycetota	Actinomycetes	Mycobacteriales	Mycobacteriaceae	Mycobacterium	Mycobacterium europaeum	50079	ASM3455589v2	GCF_034555895.2	Refseq			no	6.3	68	5862	5636	330.395	2042.82	19	universal stress protein(15) 50S ribosomal protein L25/general stress protein Ctc general stress protein GlsB/YeaQ/YmgE family stress response membrane protein(2)	10	ComEA family DNA-binding protein Rv2175c family DNA-binding protein DNA-binding protein WhiA YebC/PmpR family DNA-binding transcriptional regulator excisionase family DNA-binding protein DNA-binding protein(2) HU family DNA-binding protein single-stranded DNA-binding protein LacI family DNA-binding transcriptional regulator	172	9	tetratricopeptide repeat protein(3) LGFP repeat-containing protein(2) PQQ-binding-like beta-propeller repeat protein pentapeptide repeat-containing protein(2) SPW repeat protein	2970	2888	1	aquaporin
Bacteria	Bacillati	Actinomycetota	Actinomycetes	Mycobacteriales	Mycobacteriaceae	Mycobacterium	Mycobacterium marseillense	FLAC0026	ASM228571v1	GCF_002285715.1	Refseq			no	5.3	68	4938	4826	332.809	986.841	10	50S ribosomal protein L25/general stress protein Ctc general stress protein general stress protein CsbD(2) universal stress protein(4) GlsB/YeaQ/YmgE family stress response membrane protein phage shock envelope stress response protein PspM	10	single-stranded DNA-binding protein(2) LacI family DNA-binding transcriptional regulator(2) ComEA family DNA-binding protein Rv2175c family DNA-binding protein DNA-binding protein WhiA MmcQ/YjbR family DNA-binding protein YebC/PmpR family DNA-binding transcriptional regulator HU family DNA-binding protein	62	12	LGFP repeat-containing protein(4) tetratricopeptide repeat protein(5) PQQ-binding-like beta-propeller repeat protein pentapeptide repeat-containing protein SPW repeat protein	2515	2423	1	MIP/aquaporin family protein
Bacteria	Bacillati	Actinomycetota	Actinomycetes	Mycobacteriales	Mycobacteriaceae	Mycobacterium	Candidatus Mycobacterium wuenschmannii	wuenschmannii	ASM3025232v1	GCF_030252325.1	Refseq			no	5.1	67	4936	4821	323.23	1998.23	9	universal stress protein(4) GlsB/YeaQ/YmgE family stress response membrane protein(3) general stress protein 50S ribosomal protein L25/general stress protein Ctc	9	HU family DNA-binding protein YebC/PmpR family DNA-binding transcriptional regulator MmcQ/YjbR family DNA-binding protein DNA-binding protein WhiA winged helix DNA-binding domain-containing protein Rv2175c family DNA-binding protein single-stranded DNA-binding protein(2) AbrB/MazE/SpoVT family DNA-binding domain-containing protein	60	14	PQQ-binding-like beta-propeller repeat protein LGFP repeat-containing protein(4) PGRS repeat-containing protein(2) tetratricopeptide repeat protein(3) 13E12 repeat family protein NHL repeat-containing protein pentapeptide repeat-containing protein CATRA conflict system CASPASE/TPR repeat-associated protein	2383	2553	1	MIP/aquaporin family protein
Bacteria	Bacillati	Actinomycetota	Actinomycetes	Mycobacteriales	Mycobacteriaceae	Mycobacterium	Candidatus Mycobacterium methanotrophicum	Sulfur Cave	ASM2351599v1	GCF_023515995.1	Refseq			no	5	65.5	5257	4483	292.986	1726.6	12	50S ribosomal protein L25/general stress protein Ctc universal stress protein(9) general stress protein GlsB/YeaQ/YmgE family stress response membrane protein	17	MmcQ/YjbR family DNA-binding protein(2) AbrB/MazE/SpoVT family DNA-binding domain-containing protein(2) HU family DNA-binding protein sigma factor-like helix-turn-helix DNA-binding protein single-stranded DNA-binding protein(2) ComEA family DNA-binding protein DNA-binding protein WhiA(3) DNA-binding protein Rv2175c family DNA-binding protein YebC/PmpR family DNA-binding transcriptional regulator excisionase family DNA-binding protein YbaB/EbfC family DNA-binding protein	716	12	13E12 repeat family protein(3) PQQ-binding-like beta-propeller repeat protein LGFP repeat-containing protein right-handed parallel beta-helix repeat-containing protein tetratricopeptide repeat protein(3) PGRS repeat-containing protein(2) SPW repeat protein	2508	2749	2	aquaporin Z MIP/aquaporin family protein
Bacteria	Bacillati	Actinomycetota	Actinomycetes	Mycobacteriales	Nocardiaceae	Williamsia	Williamsia herbipolensis	NBC_00319	ASM3615351v1	GCF_036153515.1	Refseq			no	4.7	69	4397	4314	333.587	993.153	12	peroxide stress protein YaaA universal stress protein(5) GlsB/YeaQ/YmgE family stress response membrane protein(2) Asp23/Gls24 family envelope stress response protein(2) 50S ribosomal protein L25/general stress protein Ctc general stress protein	15	DeoR/GlpR family DNA-binding transcription regulator(2) YebC/PmpR family DNA-binding transcriptional regulator DNA-binding protein WhiA Rv2175c family DNA-binding protein ComEA family DNA-binding protein HU family DNA-binding protein MmcQ/YjbR family DNA-binding protein winged helix DNA-binding domain-containing protein(2) single-stranded DNA-binding protein LacI family DNA-binding transcriptional regulator(2) NrtR DNA-binding winged helix domain-containing protein LytTR family DNA-binding domain-containing protein	29	8	tetratricopeptide repeat protein(2) LGFP repeat-containing protein PQQ-binding-like beta-propeller repeat protein(2) ankyrin repeat domain-containing protein(2) pentapeptide repeat-containing protein	2189	2208	2	aquaporin MIP/aquaporin family protein
Bacteria	Bacillati	Actinomycetota	Actinomycetes	Mycobacteriales	Gordoniaceae	Gordonia	Gordonia iterans	Co17	ASM299328v1	GCF_002993285.1	Refseq			no	4	69	3657	3524	337.122	996.241	14	universal stress protein(7) Asp23/Gls24 family envelope stress response protein(2) 50S ribosomal protein L25/general stress protein Ctc general stress protein GlsB/YeaQ/YmgE family stress response membrane protein(3)	14	LacI family DNA-binding transcriptional regulator(2) single-stranded DNA-binding protein(2) winged helix DNA-binding domain-containing protein DNA-binding protein(2) sigma factor-like helix-turn-helix DNA-binding protein DeoR/GlpR family DNA-binding transcription regulator YebC/PmpR family DNA-binding transcriptional regulator DNA-binding protein WhiA Rv2175c family DNA-binding protein MmcQ/YjbR family DNA-binding protein LytTR family DNA-binding domain-containing protein	67	10	WD40 repeat domain-containing protein LGFP repeat-containing protein(3) tetratricopeptide repeat protein(2) HEAT repeat domain-containing protein pentapeptide repeat-containing protein PQQ-binding-like beta-propeller repeat protein(2)	1865	1792	1	aquaporin Z
Bacteria	Bacillati	Actinomycetota	Actinomycetes	Mycobacteriales	Corynebacteriaceae	Corynebacterium	Corynebacterium belfantii	PC1365	ASM4189818v1	GCF_041898185.1	Refseq			no	2.8	54	2799	2518	308.787	1920.96	8	50S ribosomal protein L25/general stress protein Ctc general stress protein universal stress protein(4) peroxide stress protein YaaA GlsB/YeaQ/YmgE family stress response membrane protein	10	single-stranded DNA-binding protein(3) DNA-binding protein WhiA YebC/PmpR family DNA-binding transcriptional regulator DeoR/GlpR family DNA-binding transcription regulator(2) Rv2175c family DNA-binding protein LacI family DNA-binding transcriptional regulator NrtR DNA-binding winged helix domain-containing protein	209	7	anchored repeat ABC transporter, substrate-binding protein anchored repeat-type ABC transporter ATP-binding subunit anchored repeat-type ABC transporter permease subunit PQQ-binding-like beta-propeller repeat protein pentapeptide repeat-containing protein tetratricopeptide repeat protein ankyrin repeat domain-containing protein	1321	1478	1	MIP/aquaporin family protein
Bacteria	Bacillati	Actinomycetota	Actinomycetes	Mycobacteriales	Corynebacteriaceae	Corynebacterium	Corynebacterium hesseae	10VPs_Sm8	ASM3785026v1	GCF_037850265.1	Refseq			no	2.8	61	2576	2486	329.443	971.744	10	Asp23/Gls24 family envelope stress response protein(2) 50S ribosomal protein L25/general stress protein Ctc universal stress protein(5) peroxide stress protein YaaA GlsB/YeaQ/YmgE family stress response membrane protein	12	MmcQ/YjbR family DNA-binding protein DNA-binding response regulator winged helix DNA-binding domain-containing protein DNA-binding protein WhiA YebC/PmpR family DNA-binding transcriptional regulator DeoR/GlpR family DNA-binding transcription regulator(2) Rv2175c family DNA-binding protein ComEA family DNA-binding protein single-stranded DNA-binding protein(2) LacI family DNA-binding transcriptional regulator	23	9	LGFP repeat-containing protein tetratricopeptide repeat protein(3) anchored repeat-type ABC transporter permease subunit anchored repeat-type ABC transporter ATP-binding subunit anchored repeat ABC transporter, substrate-binding protein ankyrin repeat domain-containing protein VaFE repeat-containing surface-anchored protein	1312	1264	1	MIP/aquaporin family protein
Bacteria	Bacillati	Actinomycetota	Actinomycetes	Mycobacteriales	Corynebacteriaceae	Corynebacterium	Corynebacterium kefirresidentii	FDAARGOS_1055	ASM1659975v1	GCF_016599755.1	Refseq			no	2.5	58.5	2398	2309	323.63	1984.15	10	universal stress protein(5) GlsB/YeaQ/YmgE family stress response membrane protein peroxide stress protein YaaA 50S ribosomal protein L25/general stress protein Ctc Asp23/Gls24 family envelope stress response protein(2)	10	MmcQ/YjbR family DNA-binding protein single-stranded DNA-binding protein(2) LacI family DNA-binding transcriptional regulator(2) ComEA family DNA-binding protein Rv2175c family DNA-binding protein DeoR/GlpR family DNA-binding transcription regulator YebC/PmpR family DNA-binding transcriptional regulator DNA-binding protein WhiA	24	10	LGFP repeat-containing protein(2) ALF repeat-containing protein VaFE repeat-containing surface-anchored protein ankyrin repeat domain-containing protein anchored repeat ABC transporter, substrate-binding protein anchored repeat-type ABC transporter ATP-binding subunit anchored repeat-type ABC transporter permease subunit tetratricopeptide repeat protein pentapeptide repeat-containing protein	1141	1257	1	MIP/aquaporin family protein
Bacteria	Bacillati	Actinomycetota	Actinomycetes	Mycobacteriales	Corynebacteriaceae	Corynebacterium	Corynebacterium mycetoides	DSM 20632	IMG-taxon 2634166344	GCF_900103625.1	Refseq			no	2.3	66.5	2204	2074	326.621	953.23	10	50S ribosomal protein L25/general stress protein Ctc general stress protein universal stress protein(4) peroxide stress protein YaaA GlsB/YeaQ/YmgE family stress response membrane protein Asp23/Gls24 family envelope stress response protein(2)	9	winged helix DNA-binding domain-containing protein DNA-binding protein WhiA YebC/PmpR family DNA-binding transcriptional regulator DeoR/GlpR family DNA-binding transcription regulator Rv2175c family DNA-binding protein ComEA family DNA-binding protein single-stranded DNA-binding protein(2) LacI family DNA-binding transcriptional regulator	65	4	LGFP repeat-containing protein tetratricopeptide repeat protein cell wall-binding repeat 2 family protein ankyrin repeat domain-containing protein	1133	1071	0
Bacteria	Bacillati	Actinomycetota	Actinomycetes	Mycobacteriales	Mycobacteriaceae	Mycolicibacterium	Mycolicibacterium rutilum	DSM 45405	IMG-taxon 2636415969	GCF_900108565.1	Refseq			no	6	68.5	5886	5744	318.685	951.872	13	universal stress protein(7) GlsB/YeaQ/YmgE family stress response membrane protein(2) 50S ribosomal protein L25/general stress protein Ctc general stress protein peroxide stress protein YaaA phage shock envelope stress response protein PspM	20	NrtR DNA-binding winged helix domain-containing protein single-stranded DNA-binding protein(2) MmcQ/YjbR family DNA-binding protein(3) LacI family DNA-binding transcriptional regulator(4) LytTR family DNA-binding domain-containing protein(2) ComEA family DNA-binding protein Rv2175c family DNA-binding protein Arm DNA-binding domain-containing protein winged helix DNA-binding domain-containing protein DNA-binding protein WhiA YebC/PmpR family DNA-binding transcriptional regulator DeoR/GlpR family DNA-binding transcription regulator HU family DNA-binding protein	87	12	PGRS repeat-containing protein(3) SPW repeat protein DUF4097 family beta strand repeat-containing protein tetratricopeptide repeat protein(3) ankyrin repeat domain-containing protein LGFP repeat-containing protein PQQ-binding-like beta-propeller repeat protein pentapeptide repeat-containing protein	2970	2916	0
Bacteria	Bacillati	Actinomycetota	Actinomycetes	Mycobacteriales	Gordoniaceae	Gordonia	Gordonia hydrophobica	1610/1b	ASM3802488v1	GCF_038024885.1	Refseq			no	4.6	67.5	4300	4174	330.201	985.62	11	general stress protein 50S ribosomal protein L25/general stress protein Ctc universal stress protein(4) Asp23/Gls24 family envelope stress response protein(3) GlsB/YeaQ/YmgE family stress response membrane protein peroxide stress protein YaaA	14	MmcQ/YjbR family DNA-binding protein winged helix DNA-binding domain-containing protein(2) DeoR/GlpR family DNA-binding transcription regulator(2) LacI family DNA-binding transcriptional regulator(2) single-stranded DNA-binding protein ArgP/LysG family DNA-binding transcriptional regulator HU family DNA-binding protein Rv2175c family DNA-binding protein DNA-binding protein WhiA YebC/PmpR family DNA-binding transcriptional regulator DNA-binding protein	61	12	PGRS repeat-containing protein(2) PQQ-binding-like beta-propeller repeat protein(2) NACHT and WD repeat domain-containing protein tetratricopeptide repeat protein(2) LGFP repeat-containing protein(2) LVIVD repeat-containing protein HEAT repeat domain-containing protein pentapeptide repeat-containing protein	2170	2130	1	aquaporin Z
Bacteria	Bacillati	Actinomycetota	Actinomycetes	Mycobacteriales	Corynebacteriaceae	Corynebacterium	Corynebacterium hindlerae	NML 93-0612	ASM1411726v1	GCF_014117265.1	Refseq	y	>NR_178402.1 Corynebacterium hindlerae strain NML 93-0612 16S ribosomal RNA, partial sequence	no	2.7	59	2606	2500	315.122	933.137	11	universal stress protein(5) peroxide stress protein YaaA general stress protein 50S ribosomal protein L25/general stress protein Ctc Asp23/Gls24 family envelope stress response protein(2) GlsB/YeaQ/YmgE family stress response membrane protein	13	DNA-binding protein WhiA YebC/PmpR family DNA-binding transcriptional regulator DeoR/GlpR family DNA-binding transcription regulator(2) LacI family DNA-binding transcriptional regulator(2) single-stranded DNA-binding protein(3) DNA-binding transcriptional regulator MmcQ/YjbR family DNA-binding protein ComEA family DNA-binding protein Rv2175c family DNA-binding protein	39	9	LGFP repeat-containing protein(3) PQQ-binding-like beta-propeller repeat protein ankyrin repeat domain-containing protein anchored repeat-type ABC transporter permease subunit anchored repeat-type ABC transporter ATP-binding subunit anchored repeat ABC transporter, substrate-binding protein tetratricopeptide repeat protein	1342	1264	0		0	0	0	0	1	77	15	27	1	2677396	8	96
Bacteria	Bacillati	Actinomycetota	Actinomycetes	Mycobacteriales	Nocardiaceae	Nocardia	Nocardia yunnanensis	CFH S0054	ASM362689v1	GCF_003626895.1	Refseq	y	>NR_179057.1 Nocardia yunnanensis strain CFH S0054 16S ribosomal RNA, partial sequence	no	7.9	68.5	7591	7361	314.408	931.54	13	general stress protein universal stress protein(3) 50S ribosomal protein L25/general stress protein Ctc GlsB/YeaQ/YmgE family stress response membrane protein(3) Asp23/Gls24 family envelope stress response protein(4) peroxide stress protein YaaA	23	winged helix DNA-binding domain-containing protein(4) LacI family DNA-binding transcriptional regulator(3) ComEA family DNA-binding protein MmcQ/YjbR family DNA-binding protein(3) DeoR/GlpR family DNA-binding transcription regulator(2) DNA-binding protein WhiA HU family DNA-binding protein DNA-binding protein Rv2175c family DNA-binding protein single-stranded DNA-binding protein(3) sigma factor-like helix-turn-helix DNA-binding protein YebC/PmpR family DNA-binding transcriptional regulator AbrB/MazE/SpoVT family DNA-binding domain-containing protein	160	21	PQQ-binding-like beta-propeller repeat protein(5) tetratricopeptide repeat protein(3) SPW repeat protein VCBS repeat-containing protein HEAT repeat domain-containing protein sel1 repeat family protein pentapeptide repeat-containing protein(6) Ig-like domain repeat protein ankyrin repeat domain-containing protein RHS repeat-associated core domain-containing protein	3668	3897	3	aquaporin MIP/aquaporin family protein(2)	0	0	0	0	0	1091	322	60	1	7929141	7	1459
Bacteria	Bacillati	Actinomycetota	Actinomycetes	Mycobacteriales	Corynebacteriaceae	Corynebacterium	Corynebacterium incognita	Marseille-Q3630	ASM1421725v1	GCF_014217255.1	Refseq	y	>NR_181306.1 Corynebacterium incognita strain Marseille-Q3630 16S ribosomal RNA, partial sequence	no	2.3	62.5	2191	2093	332.858	974.813	10	peroxide stress protein YaaA universal stress protein(5) GlsB/YeaQ/YmgE family stress response membrane protein Asp23/Gls24 family envelope stress response protein(2) 50S ribosomal protein L25/general stress protein Ctc	14	DNA-binding protein WhiA YebC/PmpR family DNA-binding transcriptional regulator DeoR/GlpR family DNA-binding transcription regulator(2) terminase gpP N-terminus-related DNA-binding protein ComEA family DNA-binding protein single-stranded DNA-binding protein(4) LacI family DNA-binding transcriptional regulator MmcQ/YjbR family DNA-binding protein ArgP/LysG family DNA-binding transcriptional regulator winged helix DNA-binding domain-containing protein	35	5	pentapeptide repeat-containing protein ankyrin repeat domain-containing protein collagen-like triple helix repeat-containing protein tetratricopeptide repeat protein cell wall-binding repeat-containing protein	1132	1059	1	aquaporin Z	0	0	0	0	2	134	34	8	1	2326025	7	158
Bacteria	Bacillati	Actinomycetota	Actinomycetes	Mycobacteriales	Mycobacteriaceae	Mycolicibacterium	Mycolicibacterium nivoides	DL90	ASM385525v1	GCF_003855255.1	Refseq	y	>NR_180072.1 Mycolicibacterium nivoides strain DL90 16S ribosomal RNA, partial sequence	no	6.9	66.5	6736	6586	319.179	951.674	18	GlsB/YeaQ/YmgE family stress response membrane protein(3) universal stress protein(12) peroxide stress protein YaaA general stress protein 50S ribosomal protein L25/general stress protein Ctc	26	MmcQ/YjbR family DNA-binding protein(2) DeoR/GlpR family DNA-binding transcription regulator(4) HU family DNA-binding protein YebC/PmpR family DNA-binding transcriptional regulator DNA-binding protein WhiA winged helix DNA-binding domain-containing protein Rv2175c family DNA-binding protein LacI family DNA-binding transcriptional regulator(9) ComEA family DNA-binding protein single-stranded DNA-binding protein(2) LytTR family DNA-binding domain-containing protein DNA-binding protein MerR family DNA-binding transcriptional regulator	75	15	PQQ-binding-like beta-propeller repeat protein(3) DUF4097 family beta strand repeat-containing protein(2) tetratricopeptide repeat protein(5) pentapeptide repeat-containing protein PGRS repeat-containing protein ankyrin repeat domain-containing protein SPW repeat protein WD40 repeat domain-containing protein	3535	3185	1	aquaporin Z	0	0	0	0	0	417	146	25	1	6902758	22	554
Bacteria	Bacillati	Actinomycetota	Actinomycetes	Mycobacteriales	Mycobacteriaceae	Mycolicibacterium	Mycolicibacterium frederiksbergense	LB 501T	ASM1222342v1	GCF_012223425.1	Refseq			no	6.7	67	6552	6299	316.963	1872.22	19	universal stress protein(12) GlsB/YeaQ/YmgE family stress response membrane protein(3) 50S ribosomal protein L25/general stress protein Ctc general stress protein Asp23/Gls24 family envelope stress response protein peroxide stress protein YaaA	28	HU family DNA-binding protein MmcQ/YjbR family DNA-binding protein(2) NUMOD3 domain-containing DNA-binding protein LacI family DNA-binding transcriptional regulator(9) DeoR/GlpR family DNA-binding transcription regulator(3) AbrB/MazE/SpoVT family DNA-binding domain-containing protein YbaB/EbfC family DNA-binding protein(2) single-stranded DNA-binding protein(2) DNA-binding response regulator LytTR family DNA-binding domain-containing protein ComEA family DNA-binding protein Rv2175c family DNA-binding protein winged helix DNA-binding domain-containing protein DNA-binding protein WhiA YebC/PmpR family DNA-binding transcriptional regulator	198	11	tetratricopeptide repeat protein(5) PQQ-binding-like beta-propeller repeat protein pentapeptide repeat-containing protein ankyrin repeat domain-containing protein furin-like repeat-containing protein DUF4097 family beta strand repeat-containing protein NHL repeat-containing protein	3489	3063	2	MIP/aquaporin family protein aquaporin Z
Bacteria	Bacillati	Actinomycetota	Actinomycetes	Mycobacteriales	Dietziaceae	Dietzia	Dietzia cinnamea	55	ASM3628733v1	GCF_036287335.1	Refseq			no	3.7	71	3450	3322	328.576	991.865	8	universal stress protein(4) general stress protein(2) 50S ribosomal protein L25/general stress protein Ctc GlsB/YeaQ/YmgE family stress response membrane protein	14	DNA-binding protein(2) single-stranded DNA-binding protein(2) ComEA family DNA-binding protein Rv2175c family DNA-binding protein NrtR DNA-binding winged helix domain-containing protein MmcQ/YjbR family DNA-binding protein(2) sigma factor-like helix-turn-helix DNA-binding protein DNA-binding protein WhiA YebC/PmpR family DNA-binding transcriptional regulator HU family DNA-binding protein DeoR/GlpR family DNA-binding transcription regulator	63	11	ankyrin repeat domain-containing protein LGFP repeat-containing protein(2) HEAT repeat domain-containing protein RCC1 repeat domain-containing protein PQQ-binding-like beta-propeller repeat protein tetratricopeptide repeat protein leucine-rich repeat domain-containing protein InlB B-repeat-containing protein leucine-rich repeat protein pentapeptide repeat-containing protein	1822	1628	1	aquaporin Z
Bacteria	Bacillati	Actinomycetota	Actinomycetes	Mycobacteriales	Mycobacteriaceae	Mycolicibacterium	Mycolicibacterium austroafricanum	MYC221	ASM1691964v1	GCF_016919645.1	Refseq			no	6.3	68	6046	5890	323.444	960.829	24	universal stress protein(18) phage shock envelope stress response protein PspM GlsB/YeaQ/YmgE family stress response membrane protein(2) peroxide stress protein YaaA general stress protein 50S ribosomal protein L25/general stress protein Ctc	24	DeoR/GlpR family DNA-binding transcription regulator(3) LacI family DNA-binding transcriptional regulator(6) MmcQ/YjbR family DNA-binding protein(2) HU family DNA-binding protein excisionase family DNA-binding protein(2) YebC/PmpR family DNA-binding transcriptional regulator DNA-binding protein WhiA DNA-binding protein winged helix DNA-binding domain-containing protein ComEA family DNA-binding protein Rv2175c family DNA-binding protein single-stranded DNA-binding protein(2) LytTR family DNA-binding domain-containing protein YbaB/EbfC family DNA-binding protein	102	13	tetratricopeptide repeat protein(3) PGRS repeat-containing protein(4) PQQ-binding-like beta-propeller repeat protein(2) pentapeptide repeat-containing protein NHL repeat-containing protein LGFP repeat-containing protein DUF4097 family beta strand repeat-containing protein	2970	3076	0
Bacteria	Bacillati	Actinomycetota	Actinomycetes	Mycobacteriales	Corynebacteriaceae	Corynebacterium	Corynebacterium riegelii	PUDD_83A45	ASM126375v1	GCF_001263755.1	Refseq			no	2.6	60.5	2447	2360	327.095	963.674	9	universal stress protein(4) general stress protein 50S ribosomal protein L25/general stress protein Ctc Asp23/Gls24 family envelope stress response protein(2) GlsB/YeaQ/YmgE family stress response membrane protein	10	single-stranded DNA-binding protein(2) ComEA family DNA-binding protein Rv2175c family DNA-binding protein YebC/PmpR family DNA-binding transcriptional regulator DNA-binding protein WhiA DNA-binding protein AbrB/MazE/SpoVT family DNA-binding domain-containing protein excisionase family DNA-binding protein LacI family DNA-binding transcriptional regulator	24	5	tetratricopeptide repeat protein LGFP repeat-containing protein anchored repeat-type ABC transporter permease subunit anchored repeat-type ABC transporter ATP-binding subunit anchored repeat ABC transporter, substrate-binding protein	1190	1257	0
Bacteria	Bacillati	Actinomycetota	Actinomycetes	Mycobacteriales	Mycobacteriaceae	Mycolicibacterium	Mycolicibacterium septicum	PDNC012	ASM1691934v1	GCF_016919345.1	Refseq			no	6.5	67	6328	6223	320.58	960.151	19	Universal stress protein(12) phage shock envelope stress response protein PspM GlsB/YeaQ/YmgE family stress response membrane protein(3) peroxide stress protein YaaA general stress protein 50S ribosomal protein L25/general stress protein Ctc	25	DeoR/GlpR family DNA-binding transcription regulator(4) LacI family DNA-binding transcriptional regulator(4) single-stranded DNA-binding protein(2) YbaB/EbfC family DNA-binding protein MmcQ/YjbR family DNA-binding protein(2) LytTR family DNA-binding domain-containing protein(2) NrtR DNA-binding winged helix domain-containing protein MerR family DNA-binding transcriptional regulator HU family DNA-binding protein YebC/PmpR family DNA-binding transcriptional regulator DNA-binding protein WhiA winged helix DNA-binding domain-containing protein Rv2175c family DNA-binding protein ComEA family DNA-binding protein sigma factor-like helix-turn-helix DNA-binding protein DNA-binding protein	49	17	SPW repeat protein ankyrin repeat domain-containing protein tetratricopeptide repeat protein(6) pentapeptide repeat-containing protein PQQ-binding-like beta-propeller repeat protein(4) DUF4097 family beta strand repeat-containing protein(2) LGFP repeat-containing protein(2)	3127	3201	1	aquaporin Z
Bacteria	Bacillati	Actinomycetota	Actinomycetes	Mycobacteriales	Mycobacteriaceae	Mycolicibacterium	Mycolicibacterium fluoranthenivorans	2A	ASM1429543v1	GCF_014295435.1	Refseq			no	7.1	67	6881	6751	321.919	958.033	27	GlsB/YeaQ/YmgE family stress response membrane protein(2) universal stress protein(17) phage shock envelope stress response protein PspM peroxide stress protein YaaA Asp23/Gls24 family envelope stress response protein(4) general stress protein 50S ribosomal protein L25/general stress protein Ctc	27	DNA-binding protein single-stranded DNA-binding protein(2) LacI family DNA-binding transcriptional regulator(9) DeoR/GlpR family DNA-binding transcription regulator(5) DNA-binding protein WhiA(2) MmcQ/YjbR family DNA-binding protein HU family DNA-binding protein YebC/PmpR family DNA-binding transcriptional regulator NrtR DNA-binding winged helix domain-containing protein winged helix DNA-binding domain-containing protein Rv2175c family DNA-binding protein sigma factor-like helix-turn-helix DNA-binding protein LytTR family DNA-binding domain-containing protein	74	13	ankyrin repeat domain-containing protein NHL repeat-containing protein HEAT repeat domain-containing protein tetratricopeptide repeat protein(5) pentapeptide repeat-containing protein PQQ-binding-like beta-propeller repeat protein LGFP repeat-containing protein(2) DUF4097 family beta strand repeat-containing protein	3419	3462	2	aquaporin Z MIP/aquaporin family protein
Bacteria	Bacillati	Actinomycetota	Actinomycetes	Mycobacteriales	Mycobacteriaceae	Mycobacterium	Mycobacterium kubicae	NJH_MKUB1	ASM1426331v1	GCF_014263315.1	Refseq			no	5.5	66.5	5175	5006	326.623	2008.7	10	universal stress protein(3) phage shock envelope stress response protein PspM GlsB/YeaQ/YmgE family stress response membrane protein(2) general stress protein CsbD general stress protein(2) 50S ribosomal protein L25/general stress protein Ctc	11	single-stranded DNA-binding protein(2) HU family DNA-binding protein YebC/PmpR family DNA-binding transcriptional regulator MmcQ/YjbR family DNA-binding protein(2) DNA-binding protein WhiA winged helix DNA-binding domain-containing protein Rv2175c family DNA-binding protein ComEA family DNA-binding protein DNA-binding protein	114	8	pentapeptide repeat-containing protein PQQ-binding-like beta-propeller repeat protein tetratricopeptide repeat protein(4) LGFP repeat-containing protein(2)	2510	2665	0
Bacteria	Bacillati	Actinomycetota	Actinomycetes	Mycobacteriales	Mycobacteriaceae	Mycobacterium	Mycobacterium senriense	TY59	ASM1966846v1	GCF_019668465.1	Refseq	y	>NR_179381.1 Mycobacterium senriense strain TY59 16S ribosomal RNA, partial sequence	no	5.8	67	5470	5288	328.141	975.374	10	universal stress protein(5) 50S ribosomal protein L25/general stress protein Ctc general stress protein(2) GlsB/YeaQ/YmgE family stress response membrane protein phage shock envelope stress response protein PspM	11	LacI family DNA-binding transcriptional regulator(2) single-stranded DNA-binding protein(2) MmcQ/YjbR family DNA-binding protein(2) ComEA family DNA-binding protein Rv2175c family DNA-binding protein DNA-binding protein WhiA YebC/PmpR family DNA-binding transcriptional regulator HU family DNA-binding protein	130	8	PQQ-binding-like beta-propeller repeat protein pentapeptide repeat-containing protein SPW repeat protein tetratricopeptide repeat protein(3) WD40 repeat domain-containing protein LGFP repeat-containing protein	2708	2762	2	MIP/aquaporin family protein aquaporin Z	0	0	0	0	0	360	158	13	1	5775580	2	525
Bacteria	Bacillati	Actinomycetota	Actinomycetes	Mycobacteriales	Nocardiaceae	Nocardia	Nocardia seriolae	JCM 3360	ASM3953258v1	GCF_039532585.1	Refseq	y	>NR_115839.1 Nocardia seriolae strain JCM 3360 16S ribosomal RNA, partial sequence	no	8.1	68	7739	7374	313.259	932.805	22	GlsB/YeaQ/YmgE family stress response membrane protein general stress protein universal stress protein(18) 50S ribosomal protein L25/general stress protein Ctc peroxide stress protein YaaA	25	single-stranded DNA-binding protein(5) ComEA family DNA-binding protein MmcQ/YjbR family DNA-binding protein(3) winged helix DNA-binding domain-containing protein(3) DeoR/GlpR family DNA-binding transcription regulator(3) Arm DNA-binding domain-containing protein HU family DNA-binding protein Rv2175c family DNA-binding protein LacI family DNA-binding transcriptional regulator(2) DNA-binding protein sigma factor-like helix-turn-helix DNA-binding protein DNA-binding protein WhiA LytTR family DNA-binding domain-containing protein YebC/PmpR family DNA-binding transcriptional regulator	289	33	tetratricopeptide repeat protein(9) HEAT repeat domain-containing protein LGFP repeat-containing protein(2) WD40 repeat domain-containing protein(6) SPW repeat protein PQQ-binding-like beta-propeller repeat protein(6) LVIVD repeat-containing protein pentapeptide repeat-containing protein(3) VCBS repeat-containing protein WD40 repeat domain-containing serine/threonine protein kinase Ig-like domain repeat protein ankyrin repeat domain-containing protein	3826	3880	4	aquaporin MIP/aquaporin family protein(3)	0	0	0	0	0	10	3	2	1	35222	0	15
Bacteria	Bacillati	Actinomycetota	Actinomycetes	Mycobacteriales	Nocardiaceae	Rhodococcus	Rhodococcus jostii	DSM 44719	IMG-taxon 2642422554	GCF_900105375.1	Refseq			no	9.9	67	9089	8710	328.463	975.703	22	universal stress protein(14) peroxide stress protein YaaA Asp23/Gls24 family envelope stress response protein(2) DUF6286 domain-containing Asp23/Gls24 family envelope stress response protein 50S ribosomal protein L25/general stress protein Ctc general stress protein GlsB/YeaQ/YmgE family stress response membrane protein(2)	42	DeoR/GlpR family DNA-binding transcription regulator(4) LacI family DNA-binding transcriptional regulator(19) MmcQ/YjbR family DNA-binding protein(5) DNA-binding protein WhiA YebC/PmpR family DNA-binding transcriptional regulator DNA-binding protein sigma factor-like helix-turn-helix DNA-binding protein(4) Rv2175c family DNA-binding protein ComEA family DNA-binding protein single-stranded DNA-binding protein(2) LytTR family DNA-binding domain-containing protein winged helix DNA-binding domain-containing protein HU family DNA-binding protein	310	14	tetratricopeptide repeat protein(3) PQQ-binding-like beta-propeller repeat protein(2) pentapeptide repeat-containing protein(3) ankyrin repeat domain-containing protein HEAT repeat domain-containing protein DUF4097 family beta strand repeat-containing protein(2) SPW repeat protein(2)	4641	4412	3	aquaporin(3)
Bacteria	Bacillati	Actinomycetota	Actinomycetes	Mycobacteriales	Nocardiaceae	Rhodococcoides	Rhodococcoides fascians	DSM 43673	ASM3081381v1	GCF_030813815.1	Refseq			no	5.5	64.5	5231	5140	324.711	968.805	26	GlsB/YeaQ/YmgE family stress response membrane protein Asp23/Gls24 family envelope stress response protein(3) universal stress protein(17) general stress protein CsbD 50S ribosomal protein L25/general stress protein Ctc peroxide stress protein YaaA general stress protein DUF6286 domain-containing Asp23/Gls24 family envelope stress response protein	27	LacI family DNA-binding transcriptional regulator(11) DeoR/GlpR family DNA-binding transcription regulator(2) MmcQ/YjbR family DNA-binding protein(3) single-stranded DNA-binding protein(2) ArdC-like ssDNA-binding domain-containing protein LytTR family DNA-binding domain-containing protein(2) HU family DNA-binding protein YebC/PmpR family DNA-binding transcriptional regulator DNA-binding protein WhiA Rv2175c family DNA-binding protein ComEA family DNA-binding protein winged helix DNA-binding domain-containing protein	29	16	LGFP repeat-containing protein(4) HEAT repeat domain-containing protein(2) streptamidine-related RiPP repeat protein ankyrin repeat domain-containing protein(2) DUF4097 family beta strand repeat-containing protein pentapeptide repeat-containing protein(4) PQQ-binding-like beta-propeller repeat protein tetratricopeptide repeat protein	2624	2607	2	MIP/aquaporin family protein aquaporin
Bacteria	Bacillati	Actinomycetota	Actinomycetes	Mycobacteriales	Mycobacteriaceae	Mycobacterium	Mycobacterium gordonae	DSM 44160	ASM210167v1	GCF_002101675.1	Refseq	y	>NR_114896.1 Mycobacterium gordonae strain DSM 44160 16S ribosomal RNA, partial sequence	no	7.6	66.5	6971	6613	334.647	992.307	22	universal stress protein(14) general stress protein(2) GlsB/YeaQ/YmgE family stress response membrane protein(3) 50S ribosomal protein L25/general stress protein Ctc general stress protein CsbD peroxide stress protein YaaA	11	winged helix DNA-binding domain-containing protein single-stranded DNA-binding protein(2) HU family DNA-binding protein MerR family DNA-binding transcriptional regulator YebC/PmpR family DNA-binding transcriptional regulator DNA-binding protein WhiA Rv2175c family DNA-binding protein ComEA family DNA-binding protein LacI family DNA-binding transcriptional regulator excisionase family DNA-binding protein	303	20	NHL repeat-containing protein(2) tetratricopeptide repeat protein(5) PQQ-binding-like beta-propeller repeat protein pentapeptide repeat-containing protein(3) PGRS repeat-containing protein(4) LGFP repeat-containing protein ankyrin repeat domain-containing protein DUF4097 family beta strand repeat-containing protein 13E12 repeat family protein(2)	3342	3615	0		0	0	0	0	0	0	0	0	0	0	0	0
Bacteria	Bacillati	Actinomycetota	Actinomycetes	Mycobacteriales	Tsukamurellaceae	Tsukamurella	Tsukamurella pulmonis	NCTC13230	52700_E01	GCF_900460155.1	Refseq			no	4.8	71	4686	4568	317.705	946.119	10	universal stress protein(4) phage shock envelope stress response protein PspM peroxide stress protein YaaA general stress protein 50S ribosomal protein L25/general stress protein Ctc GlsB/YeaQ/YmgE family stress response membrane protein Asp23/Gls24 family envelope stress response protein	23	DeoR/GlpR family DNA-binding transcription regulator(4) ArgP/LysG family DNA-binding transcriptional regulator sigma factor-like helix-turn-helix DNA-binding protein(2) MmcQ/YjbR family DNA-binding protein(3) HU family DNA-binding protein ComEA family DNA-binding protein winged helix DNA-binding domain-containing protein(2) Rv2175c family DNA-binding protein DNA-binding protein WhiA YebC/PmpR family DNA-binding transcriptional regulator single-stranded DNA-binding protein(2) MerR family DNA-binding transcriptional regulator LacI family DNA-binding transcriptional regulator(2) DNA-binding protein	59	15	DUF4097 family beta strand repeat-containing protein LGFP repeat-containing protein(5) PQQ-binding-like beta-propeller repeat protein(2) tetratricopeptide repeat protein(3) pentapeptide repeat-containing protein HEAT repeat domain-containing protein(2) ankyrin repeat domain-containing protein	2318	2368	1	MIP/aquaporin family protein
Bacteria	Bacillati	Actinomycetota	Actinomycetes	Mycobacteriales	Mycobacteriaceae	Mycolicibacterium	Mycolicibacterium iranicum	DSM 45541	ASM210170v1	GCF_002101705.1	Refseq			no	6.3	66	6139	5998	322.15	956.923	27	Asp23/Gls24 family envelope stress response protein(4) general stress protein universal stress protein(18) peroxide stress protein YaaA GlsB/YeaQ/YmgE family stress response membrane protein(2) 50S ribosomal protein L25/general stress protein Ctc	26	excisionase family DNA-binding protein Rv2175c family DNA-binding protein ComEA family DNA-binding protein DeoR/GlpR family DNA-binding transcription regulator(3) single-stranded DNA-binding protein(2) LacI family DNA-binding transcriptional regulator(9) AbrB/MazE/SpoVT family DNA-binding domain-containing protein HU family DNA-binding protein MmcQ/YjbR family DNA-binding protein(3) winged helix DNA-binding domain-containing protein LytTR family DNA-binding domain-containing protein YebC/PmpR family DNA-binding transcriptional regulator DNA-binding protein WhiA	88	12	tetratricopeptide repeat protein(4) ankyrin repeat domain-containing protein pentapeptide repeat-containing protein NHL repeat-containing protein right-handed parallel beta-helix repeat-containing protein(2) PQQ-binding-like beta-propeller repeat protein PGRS repeat-containing protein LGFP repeat-containing protein	3065	3067	1	MIP/aquaporin family protein
Bacteria	Bacillati	Actinomycetota	Actinomycetes	Mycobacteriales	Corynebacteriaceae	Corynebacterium	Corynebacterium otitidis	ATCC 51513	Turi_otit_ATCC_51513_V1	GCF_000296405.1	Refseq			no	2.1	71.5	1883	1777	335.783	981.583	7	50S ribosomal protein L25/general stress protein Ctc universal stress protein(4) Asp23/Gls24 family envelope stress response protein(2)	7	YebC/PmpR family DNA-binding transcriptional regulator Rv2175c family DNA-binding protein ComEA family DNA-binding protein DNA-binding protein WhiA ArgP/LysG family DNA-binding transcriptional regulator LacI family DNA-binding transcriptional regulator single-stranded DNA-binding protein	45	6	ankyrin repeat domain-containing protein tetratricopeptide repeat protein anchored repeat-type ABC transporter permease subunit anchored repeat-type ABC transporter ATP-binding subunit anchored repeat ABC transporter, substrate-binding protein VaFE repeat-containing surface-anchored protein	1208	675	0
Bacteria	Bacillati	Actinomycetota	Actinomycetes	Mycobacteriales	Mycobacteriaceae	Mycolicibacterium	Mycolicibacterium wolinskyi	ATCC 700010	ASM210196v1	GCF_002101965.1	Refseq	y	>NR_042922.1 Mycolicibacterium wolinskyi strain ATCC 700010 16S ribosomal RNA, partial sequence	no	7.5	66.5	7380	7230	316.493	943.992	15	universal stress protein(9) GlsB/YeaQ/YmgE family stress response membrane protein(2) 50S ribosomal protein L25/general stress protein Ctc general stress protein Asp23/Gls24 family envelope stress response protein peroxide stress protein YaaA	35	YebC/PmpR family DNA-binding transcriptional regulator DeoR/GlpR family DNA-binding transcription regulator(7) LacI family DNA-binding transcriptional regulator(13) single-stranded DNA-binding protein(2) DNA-binding protein(2) excisionase family DNA-binding protein MmcQ/YjbR family DNA-binding protein(2) HU family DNA-binding protein DNA-binding protein WhiA LytTR family DNA-binding domain-containing protein MerR family DNA-binding transcriptional regulator ComEA family DNA-binding protein Rv2175c family DNA-binding protein winged helix DNA-binding domain-containing protein	95	15	ankyrin repeat domain-containing protein(2) tetratricopeptide repeat protein(4) PQQ-binding-like beta-propeller repeat protein(4) 13E12 repeat family protein(2) pentapeptide repeat-containing protein right-handed parallel beta-helix repeat-containing protein DUF4097 family beta strand repeat-containing protein	3513	3851	2	aquaporin Z MIP/aquaporin family protein	0	0	0	0	0	5	2	0	1	57088	0	7
Bacteria	Bacillati	Actinomycetota	Actinomycetes	Mycobacteriales	Mycobacteriaceae	Mycolicibacterium	Mycolicibacterium llatzerense	MG13	ASM2533119v1	GCF_025331195.1	Refseq	y	>NR_042280.1 Mycolicibacterium llatzerense strain MG13 16S ribosomal RNA, partial sequence	no	6.6	66.5	6445	6272	314.275	933.291	18	50S ribosomal protein L25/general stress protein Ctc universal stress protein(10) Asp23/Gls24 family envelope stress response protein(3) GlsB/YeaQ/YmgE family stress response membrane protein peroxide stress protein YaaA phage shock envelope stress response protein PspM general stress protein	21	DNA-binding protein(3) DeoR/GlpR family DNA-binding transcription regulator(3) single-stranded DNA-binding protein(2) LacI family DNA-binding transcriptional regulator DNA-binding protein WhiA(2) LytTR family DNA-binding domain-containing protein YebC/PmpR family DNA-binding transcriptional regulator DNA-binding response regulator ComEA family DNA-binding protein MmcQ/YjbR family DNA-binding protein(2) Rv2175c family DNA-binding protein AbrB/MazE/SpoVT family DNA-binding domain-containing protein NUMOD3 domain-containing DNA-binding protein winged helix DNA-binding domain-containing protein	118	25	NHL repeat-containing protein tetratricopeptide repeat protein(7) ankyrin repeat domain-containing protein(2) SPW repeat protein 13E12 repeat family protein(4) PGRS repeat-containing protein(2) pentapeptide repeat-containing protein(3) LGFP repeat-containing protein(2) right-handed parallel beta-helix repeat-containing protein(2) PQQ-binding-like beta-propeller repeat protein	3110	3335	2	aquaporin Z MIP/aquaporin family protein	0	0	0	0	0	198	71	11	1	2936935	8	271
Bacteria	Bacillati	Actinomycetota	Actinomycetes	Mycobacteriales	Mycobacteriaceae	Mycolicibacterium	Mycolicibacterium conceptionense	CCUG 50187	ASM210206v1	GCF_002102065.1	Refseq			no	6.5	66.5	6267	6139	321.495	958.015	20	universal stress protein(13) GlsB/YeaQ/YmgE family stress response membrane protein(3) Asp23/Gls24 family envelope stress response protein peroxide stress protein YaaA general stress protein 50S ribosomal protein L25/general stress protein Ctc	19	winged helix DNA-binding domain-containing protein Rv2175c family DNA-binding protein ComEA family DNA-binding protein single-stranded DNA-binding protein(2) LacI family DNA-binding transcriptional regulator(3) YebC/PmpR family DNA-binding transcriptional regulator DeoR/GlpR family DNA-binding transcription regulator(3) NUMOD3 domain-containing DNA-binding protein MmcQ/YjbR family DNA-binding protein(2) HU family DNA-binding protein DNA-binding protein WhiA LytTR family DNA-binding domain-containing protein DNA-binding protein	73	14	tetratricopeptide repeat protein(4) WD40 repeat domain-containing protein pentapeptide repeat-containing protein(3) PQQ-binding-like beta-propeller repeat protein(2) RHS repeat protein DUF4097 family beta strand repeat-containing protein PGRS repeat-containing protein SPW repeat protein	3319	2937	1	aquaporin Z
Bacteria	Bacillati	Actinomycetota	Actinomycetes	Mycobacteriales	Mycobacteriaceae	Mycobacterium	Mycobacterium colombiense	CECT 3035	ASM22210v4	GCF_000222105.3	Refseq			no	5.6	68	5313	5196	325.617	968.72	9	universal stress protein(5) GlsB/YeaQ/YmgE family stress response membrane protein general stress protein phage shock envelope stress response protein PspM 50S ribosomal protein L25/general stress protein Ctc	10	LacI family DNA-binding transcriptional regulator(2) Rv2175c family DNA-binding protein single-stranded DNA-binding protein(2) MmcQ/YjbR family DNA-binding protein(2) DNA-binding protein WhiA YebC/PmpR family DNA-binding transcriptional regulator HU family DNA-binding protein	63	10	SPW repeat protein tetratricopeptide repeat protein(4) LGFP repeat-containing protein(2) pentapeptide repeat-containing protein PQQ-binding-like beta-propeller repeat protein WD40 repeat domain-containing protein	2739	2574	1	MIP/aquaporin family protein
Bacteria	Bacillati	Actinomycetota	Actinomycetes	Mycobacteriales	Corynebacteriaceae	Corynebacterium	Corynebacterium matruchotii	ATCC 14266	ASM17537v1	GCF_000175375.1	Refseq			no	2.9	57	2584	2492	326.168	957.398	6	universal stress protein(2) GlsB/YeaQ/YmgE family stress response membrane protein peroxide stress protein YaaA general stress protein 50S ribosomal protein L25/general stress protein Ctc	12	LacI family DNA-binding transcriptional regulator(2) DNA-binding protein WhiA YebC/PmpR family DNA-binding transcriptional regulator MmcQ/YjbR family DNA-binding protein DeoR/GlpR family DNA-binding transcription regulator(2) Rv2175c family DNA-binding protein ComEA family DNA-binding protein single-stranded DNA-binding protein(2) AbrB/MazE/SpoVT family DNA-binding domain-containing protein	27	19	tetratricopeptide repeat protein(8) PQQ-binding-like beta-propeller repeat protein VaFE repeat-containing surface-anchored protein right-handed parallel beta-helix repeat-containing protein BspA family leucine-rich repeat surface protein(4) pentapeptide repeat-containing protein ankyrin repeat domain-containing protein RHS repeat-associated core domain-containing protein HEAT repeat domain-containing protein	1370	1214	0
Bacteria	Bacillati	Actinomycetota	Actinomycetes	Mycobacteriales	Mycobacteriaceae	Mycolicibacterium	Mycolicibacterium chlorophenolicum	NBRC 15527	ASM155231v1	GCF_001552315.1	Refseq			no	7.3	68.5	7171	6957	314.753	935.233	34	phage shock envelope stress response protein PspM universal stress protein(18) GlsB/YeaQ/YmgE family stress response membrane protein(4) Asp23/Gls24 family envelope stress response protein(5) general stress protein(3) general stress protein CsbD peroxide stress protein YaaA 50S ribosomal protein L25/general stress protein Ctc	26	YebC/PmpR family DNA-binding transcriptional regulator DeoR/GlpR family DNA-binding transcription regulator(4) DNA-binding protein WhiA(2) MmcQ/YjbR family DNA-binding protein(2) LacI family DNA-binding transcriptional regulator(9) AbrB/MazE/SpoVT family DNA-binding domain-containing protein LytTR family DNA-binding domain-containing protein single-stranded DNA-binding protein(2) Rv2175c family DNA-binding protein ComEA family DNA-binding protein HU family DNA-binding protein winged helix DNA-binding domain-containing protein	160	21	NHL repeat-containing protein LGFP repeat-containing protein tetratricopeptide repeat protein(8) DUF4097 family beta strand repeat-containing protein His-Xaa-Ser repeat protein HxsA2 13E12 repeat family protein(3) ankyrin repeat domain-containing protein beta strand repeat-containing protein(2) PQQ-binding-like beta-propeller repeat protein pentapeptide repeat-containing protein WD40 repeat domain-containing protein	3487	3684	2	aquaporin Z MIP/aquaporin family protein
Bacteria	Bacillati	Actinomycetota	Actinomycetes	Mycobacteriales	Corynebacteriaceae	Corynebacterium	Corynebacterium mastitidis	DSM 44356	ASM37536v1	GCF_000375365.1	Refseq			no	2.4	69	2326	2245	312.581	918.607	10	peroxide stress protein YaaA universal stress protein(4) GlsB/YeaQ/YmgE family stress response membrane protein Asp23/Gls24 family envelope stress response protein(2) general stress protein 50S ribosomal protein L25/general stress protein Ctc	10	DeoR/GlpR family DNA-binding transcription regulator(2) Rv2175c family DNA-binding protein ComEA family DNA-binding protein single-stranded DNA-binding protein(2) LacI family DNA-binding transcriptional regulator MmcQ/YjbR family DNA-binding protein YebC/PmpR family DNA-binding transcriptional regulator DNA-binding protein WhiA	26	12	ankyrin repeat domain-containing protein pentapeptide repeat-containing protein(5) VaFE repeat-containing surface-anchored protein(4) tetratricopeptide repeat protein LGFP repeat-containing protein	1110	1216	1	MIP/aquaporin family protein
Bacteria	Bacillati	Actinomycetota	Actinomycetes	Mycobacteriales	Nocardiaceae	Rhodococcus	Rhodococcus zopfii	NBRC 100606	ASM189502v1	GCF_001895025.1	Refseq			no	6.3	68	5975	5769	322.208	949.748	21	universal stress protein(13) GlsB/YeaQ/YmgE family stress response membrane protein(2) general stress protein(2) peroxide stress protein YaaA 50S ribosomal protein L25/general stress protein Ctc Asp23/Gls24 family envelope stress response protein(2)	18	MmcQ/YjbR family DNA-binding protein LacI family DNA-binding transcriptional regulator(4) DNA-binding protein WhiA winged helix DNA-binding domain-containing protein winged helix DNA-binding protein LytTR family DNA-binding domain-containing protein DeoR/GlpR family DNA-binding transcription regulator(2) DNA-binding protein HU family DNA-binding protein ComEA family DNA-binding protein Rv2175c family DNA-binding protein YebC/PmpR family DNA-binding transcriptional regulator single-stranded DNA-binding protein sigma factor-like helix-turn-helix DNA-binding protein	147	17	kelch repeat-containing protein ankyrin repeat domain-containing protein tetratricopeptide repeat protein(2) HEAT repeat domain-containing protein(2) LVIVD repeat-containing protein PQQ-binding-like beta-propeller repeat protein(2) SPW repeat protein pentapeptide repeat-containing protein(5) right-handed parallel beta-helix repeat-containing protein LGFP repeat-containing protein	2968	3007	1	aquaporin
Bacteria	Bacillati	Actinomycetota	Actinomycetes	Mycobacteriales	Corynebacteriaceae	Corynebacterium	Corynebacterium xerosis	NBRC 16721	ASM155241v1	GCF_001552415.1	Refseq			no	2.7	69.5	2413	2330	336.925	990.627	9	50S ribosomal protein L25/general stress protein Ctc universal stress protein(4) general stress protein GlsB/YeaQ/YmgE family stress response membrane protein Asp23/Gls24 family envelope stress response protein(2)	12	excisionase family DNA-binding protein Rv2175c family DNA-binding protein MmcQ/YjbR family DNA-binding protein single-stranded DNA-binding protein(2) ComEA family DNA-binding protein winged helix DNA-binding domain-containing protein LacI family DNA-binding transcriptional regulator YebC/PmpR family DNA-binding transcriptional regulator DeoR/GlpR family DNA-binding transcription regulator HU family DNA-binding protein DNA-binding protein WhiA	25	2	LGFP repeat-containing protein tetratricopeptide repeat protein	1175	1238	1	aquaporin Z
Bacteria	Bacillati	Actinomycetota	Actinomycetes	Mycobacteriales	Nocardiaceae	Nocardia	Nocardia vulneris	NBRC 108936	ASM161342v1	GCF_001613425.1	Refseq			no	9.4	68	8590	8453	323.805	966.397	20	universal stress protein(11) peroxide stress protein YaaA GlsB/YeaQ/YmgE family stress response membrane protein(2) Asp23/Gls24 family envelope stress response protein(3) general stress protein(2) 50S ribosomal protein L25/general stress protein Ctc	30	winged helix DNA-binding domain-containing protein(5) LacI family DNA-binding transcriptional regulator(3) single-stranded DNA-binding protein(4) MmcQ/YjbR family DNA-binding protein(4) HU family DNA-binding protein excisionase family DNA-binding protein(2) AbrB/MazE/SpoVT family DNA-binding domain-containing protein DNA-binding response regulator type IV secretion system DNA-binding domain-containing protein DNA-binding protein WhiA LytTR family DNA-binding domain-containing protein Rv2175c family DNA-binding protein DeoR/GlpR family DNA-binding transcription regulator(2) sigma factor-like helix-turn-helix DNA-binding protein YebC/PmpR family DNA-binding transcriptional regulator DNA-binding transcriptional regulator	73	34	LGFP repeat-containing protein(5) LVIVD repeat-containing protein(2) tetratricopeptide repeat protein(11) WD40 repeat domain-containing protein DUF4097 family beta strand repeat-containing protein HEAT repeat domain-containing protein VCBS repeat-containing protein PQQ-binding-like beta-propeller repeat protein(4) pentapeptide repeat-containing protein(4) right-handed parallel beta-helix repeat-containing protein ankyrin repeat domain-containing protein(2) SPW repeat protein	4363	4227	2	aquaporin MIP/aquaporin family protein
Bacteria	Bacillati	Actinomycetota	Actinomycetes	Mycobacteriales	Corynebacteriaceae	Corynebacterium	Corynebacterium godavarianum	LMG 29598	ASM755923v1	GCF_007559235.1	Refseq			no	2.5	65.5	2377	2270	333.719	975.612	9	general stress protein 50S ribosomal protein L25/general stress protein Ctc GlsB/YeaQ/YmgE family stress response membrane protein universal stress protein(4) Asp23/Gls24 family envelope stress response protein(2)	11	DNA-binding protein WhiA YebC/PmpR family DNA-binding transcriptional regulator DeoR/GlpR family DNA-binding transcription regulator Rv2175c family DNA-binding protein AlbA family DNA-binding domain-containing protein(2) single-stranded DNA-binding protein(3) LacI family DNA-binding transcriptional regulator excisionase family DNA-binding protein	46	8	tetratricopeptide repeat protein(2) cell wall-binding repeat-containing protein LGFP repeat-containing protein ankyrin repeat domain-containing protein anchored repeat-type ABC transporter permease subunit anchored repeat-type ABC transporter ATP-binding subunit anchored repeat ABC transporter, substrate-binding protein	1269	1108	0
Bacteria	Bacillati	Actinomycetota	Actinomycetes	Mycobacteriales	Corynebacteriaceae	Corynebacterium	Corynebacterium lowii	NML 130206	ASM141208v1	GCF_001412085.1	Refseq			no	2.4	63	2311	2222	313.596	923.043	10	universal stress protein(4) Asp23/Gls24 family envelope stress response protein(2) peroxide stress protein YaaA general stress protein 50S ribosomal protein L25/general stress protein Ctc GlsB/YeaQ/YmgE family stress response membrane protein	11	single-stranded DNA-binding protein(2) LacI family DNA-binding transcriptional regulator(2) YebC/PmpR family DNA-binding transcriptional regulator DeoR/GlpR family DNA-binding transcription regulator(2) Rv2175c family DNA-binding protein ComEA family DNA-binding protein MmcQ/YjbR family DNA-binding protein DNA-binding protein WhiA	34	13	VaFE repeat-containing surface-anchored protein(7) pentapeptide repeat-containing protein(2) ankyrin repeat domain-containing protein tetratricopeptide repeat protein LGFP repeat-containing protein PQQ-binding-like beta-propeller repeat protein	1135	1176	1	MIP/aquaporin family protein
Bacteria	Bacillati	Actinomycetota	Actinomycetes	Mycobacteriales	Mycobacteriaceae	Mycolicibacterium	Mycolicibacterium peregrinum	DSM 43271	ASM210234v1	GCF_002102345.1	Refseq			no	7.1	66.5	6817	6688	321.488	956.823	21	universal stress protein(15) GlsB/YeaQ/YmgE family stress response membrane protein(3) general stress protein peroxide stress protein YaaA 50S ribosomal protein L25/general stress protein Ctc	20	DNA-binding protein WhiA YebC/PmpR family DNA-binding transcriptional regulator ComEA family DNA-binding protein excisionase family DNA-binding protein DeoR/GlpR family DNA-binding transcription regulator(3) single-stranded DNA-binding protein(2) LacI family DNA-binding transcriptional regulator(3) Rv2175c family DNA-binding protein NUMOD3 domain-containing DNA-binding protein sigma factor-like helix-turn-helix DNA-binding protein LytTR family DNA-binding domain-containing protein winged helix DNA-binding domain-containing protein MmcQ/YjbR family DNA-binding protein(2) HU family DNA-binding protein	75	27	DUF4097 family beta strand repeat-containing protein(2) PQQ-binding-like beta-propeller repeat protein(9) tetratricopeptide repeat protein(6) ankyrin repeat domain-containing protein(4) pentapeptide repeat-containing protein(3) PGRS repeat-containing protein hemopexin repeat-containing protein SPW repeat protein	3287	3525	1	aquaporin Z
Bacteria	Bacillati	Actinomycetota	Actinomycetes	Mycobacteriales	Mycobacteriaceae	Mycolicibacterium	Mycolicibacterium sphagni	ATCC 33027	ASM225065v1	GCF_002250655.1	Refseq			no	6.1	66	5898	5746	320.383	949.511	15	GlsB/YeaQ/YmgE family stress response membrane protein(2) general stress protein 50S ribosomal protein L25/general stress protein Ctc universal stress protein(10) peroxide stress protein YaaA	14	YebC/PmpR family DNA-binding transcriptional regulator MmcQ/YjbR family DNA-binding protein single-stranded DNA-binding protein(3) DeoR/GlpR family DNA-binding transcription regulator(4) DNA-binding protein WhiA LacI family DNA-binding transcriptional regulator(2) ComEA family DNA-binding protein Rv2175c family DNA-binding protein	89	12	PQQ-binding-like beta-propeller repeat protein NHL repeat-containing protein pentapeptide repeat-containing protein(2) tetratricopeptide repeat protein(4) SEL1-like repeat protein PGRS repeat-containing protein(3)	3061	2827	2	MIP/aquaporin family protein aquaporin Z
Bacteria	Bacillati	Actinomycetota	Actinomycetes	Mycobacteriales	Nocardiaceae	Nocardia	Nocardia pseudobrasiliensis	DSM 44290	ASM335058v1	GCF_003350585.1	Refseq	y	>NR_041864.1 Nocardia pseudobrasiliensis strain DSM 44290 16S ribosomal RNA, partial sequence	no	8.4	67.5	8034	7859	317.71	943.458	21	general stress protein Asp23/Gls24 family envelope stress response protein(2) GlsB/YeaQ/YmgE family stress response membrane protein(2) universal stress protein(14) 50S ribosomal protein L25/general stress protein Ctc peroxide stress protein YaaA	23	MmcQ/YjbR family DNA-binding protein(4) LacI family DNA-binding transcriptional regulator(5) HU family DNA-binding protein winged helix DNA-binding domain-containing protein(4) DNA-binding protein WhiA YebC/PmpR family DNA-binding transcriptional regulator DeoR/GlpR family DNA-binding transcription regulator single-stranded DNA-binding protein(3) Rv2175c family DNA-binding protein AbrB/MazE/SpoVT family DNA-binding domain-containing protein excisionase family DNA-binding protein	113	26	prenyltransferase/squalene oxidase repeat-containing protein(2) PQQ-binding-like beta-propeller repeat protein(4) RHS repeat-associated core domain-containing protein tetratricopeptide repeat protein(11) VCBS repeat-containing protein SPW repeat protein pentapeptide repeat-containing protein(3) ankyrin repeat domain-containing protein right-handed parallel beta-helix repeat-containing protein DUF4097 family beta strand repeat-containing protein	3903	4109	2	aquaporin MIP/aquaporin family protein	0	0	0	0	0	95	32	7	1	1056033	1	133
Bacteria	Bacillati	Actinomycetota	Actinomycetes	Mycobacteriales	Corynebacteriaceae	Corynebacterium	Corynebacterium variabile	NBRC 15286	ASM653982v1	GCF_006539825.1	Refseq			no	3.2	67.5	3016	2905	326.211	962.068	12	50S ribosomal protein L25/general stress protein Ctc GlsB/YeaQ/YmgE family stress response membrane protein(2) universal stress protein(6) peroxide stress protein YaaA Asp23/Gls24 family envelope stress response protein(2)	17	ArgP/LysG family DNA-binding transcriptional regulator DeoR/GlpR family DNA-binding transcription regulator(3) Rv2175c family DNA-binding protein LacI family DNA-binding transcriptional regulator(2) DNA-binding protein(2) DNA-binding protein WhiA YebC/PmpR family DNA-binding transcriptional regulator ComEA family DNA-binding protein winged helix DNA-binding domain-containing protein(2) single-stranded DNA-binding protein(2) MmcQ/YjbR family DNA-binding protein	54	4	tetratricopeptide repeat protein LGFP repeat-containing protein(2) pentapeptide repeat-containing protein	1681	1335	1	aquaporin Z
Bacteria	Bacillati	Actinomycetota	Actinomycetes	Mycobacteriales	Nocardiaceae	Williamsia	Williamsia muralis	DSM 44343	ASM363452v1	GCF_003634525.1	Refseq			no	5.4	65	5036	4938	328.387	977.307	16	universal stress protein(8) GlsB/YeaQ/YmgE family stress response membrane protein DUF6286 domain-containing Asp23/Gls24 family envelope stress response protein Asp23/Gls24 family envelope stress response protein(3) peroxide stress protein YaaA general stress protein 50S ribosomal protein L25/general stress protein Ctc	17	single-stranded DNA-binding protein(2) sigma factor-like helix-turn-helix DNA-binding protein DNA-binding response regulator LacI family DNA-binding transcriptional regulator(2) MmcQ/YjbR family DNA-binding protein(2) HU family DNA-binding protein ComEA family DNA-binding protein excisionase family DNA-binding protein Rv2175c family DNA-binding protein DeoR/GlpR family DNA-binding transcription regulator DNA-binding protein WhiA YebC/PmpR family DNA-binding transcriptional regulator winged helix DNA-binding domain-containing protein(2)	44	11	PQQ-binding-like beta-propeller repeat protein(3) tetratricopeptide repeat protein HEAT repeat domain-containing protein ankyrin repeat domain-containing protein(3) pentapeptide repeat-containing protein(2) LVIVD repeat-containing protein	2529	2507	1	aquaporin Z
Bacteria	Bacillati	Actinomycetota	Actinomycetes	Mycobacteriales	Nocardiaceae	Rhodococcus	Rhodococcus rhodnii	ATCC 35071	ASM801191v1	GCF_008011915.1	Refseq	y	>NR_119129.1 Rhodococcus rhodnii strain ATCC 35071 16S ribosomal RNA, partial sequence	no	4.5	69.5	4392	4227	314.587	939.481	12	universal stress protein(6) GlsB/YeaQ/YmgE family stress response membrane protein 50S ribosomal protein L25/general stress protein Ctc peroxide stress protein YaaA general stress protein Asp23/Gls24 family envelope stress response protein(2)	11	single-stranded DNA-binding protein Arm DNA-binding domain-containing protein excisionase family DNA-binding protein(2) HU family DNA-binding protein YebC/PmpR family DNA-binding transcriptional regulator DNA-binding protein WhiA MerR family DNA-binding transcriptional regulator Rv2175c family DNA-binding protein MmcQ/YjbR family DNA-binding protein winged helix DNA-binding domain-containing protein	99	11	LGFP repeat-containing protein(5) ankyrin repeat domain-containing protein pentapeptide repeat-containing protein(2) PQQ-binding-like beta-propeller repeat protein HEAT repeat domain-containing protein tetratricopeptide repeat protein	2189	2203	1	aquaporin	0	0	0	0	0	1	0	0	1	2534	0	1
Bacteria	Bacillati	Actinomycetota	Actinomycetes	Mycobacteriales	Corynebacteriaceae	Corynebacterium	Corynebacterium pilosum	NCTC11862	52184_C01	GCF_900447205.1	Refseq			no	2.6	60.5	2439	2338	331.854	977.467	12	peroxide stress protein YaaA universal stress protein(5) GlsB/YeaQ/YmgE family stress response membrane protein Asp23/Gls24 family envelope stress response protein(3) 50S ribosomal protein L25/general stress protein Ctc general stress protein	17	Rv2175c family DNA-binding protein LacI family DNA-binding transcriptional regulator(5) ComEA family DNA-binding protein single-stranded DNA-binding protein(2) Arm DNA-binding domain-containing protein excisionase family DNA-binding protein AlbA family DNA-binding domain-containing protein AbrB/MazE/SpoVT family DNA-binding domain-containing protein winged helix DNA-binding domain-containing protein DNA-binding protein WhiA YebC/PmpR family DNA-binding transcriptional regulator DeoR/GlpR family DNA-binding transcription regulator	35	7	ankyrin repeat domain-containing protein LGFP repeat-containing protein tetratricopeptide repeat protein cell wall-binding repeat-containing protein anchored repeat ABC transporter, substrate-binding protein anchored repeat-type ABC transporter ATP-binding subunit anchored repeat-type ABC transporter permease subunit	1256	1183	0
Bacteria	Bacillati	Actinomycetota	Actinomycetes	Mycobacteriales	Corynebacteriaceae	Corynebacterium	Corynebacterium suicordis	DSM 45110	ASM3145425v1	GCF_031454255.1	Refseq			no	2.2	60	2061	1992	337.605	994.085	5	universal stress protein(3) 50S ribosomal protein L25/general stress protein Ctc GlsB/YeaQ/YmgE family stress response membrane protein	10	LacI family DNA-binding transcriptional regulator single-stranded DNA-binding protein(2) Rv2175c family DNA-binding protein DNA-binding protein DNA-binding protein WhiA YebC/PmpR family DNA-binding transcriptional regulator DeoR/GlpR family DNA-binding transcription regulator winged helix DNA-binding domain-containing protein ArdC-like ssDNA-binding domain-containing protein	13	3	tetratricopeptide repeat protein(2) LGFP repeat-containing protein	1118	943	0
Bacteria	Bacillati	Actinomycetota	Actinomycetes	Mycobacteriales	Mycobacteriaceae	Mycobacterium	Mycobacterium xenopi	NCTC10042	53750_B01	GCF_900453395.1	Refseq			no	5.3	66	5118	4851	318.444	935.597	9	50S ribosomal protein L25/general stress protein Ctc GlsB/YeaQ/YmgE family stress response membrane protein(2) universal stress protein(4) phage shock envelope stress response protein PspM general stress protein	15	excisionase family DNA-binding protein(2) Rv2175c family DNA-binding protein MerR family DNA-binding protein(2) MmcQ/YjbR family DNA-binding protein YbaB/EbfC family DNA-binding protein ArdC-like ssDNA-binding domain-containing protein(2) DNA-binding protein WhiA YebC/PmpR family DNA-binding transcriptional regulator HU family DNA-binding protein single-stranded DNA-binding protein(2) ComEA family DNA-binding protein	211	7	NHL repeat-containing protein(2) LGFP repeat-containing protein(2) DUF4097 family beta strand repeat-containing protein PQQ-binding-like beta-propeller repeat protein SPW repeat protein	2549	2569	0
Bacteria	Bacillati	Actinomycetota	Actinomycetes	Mycobacteriales	Corynebacteriaceae	Corynebacterium	Corynebacterium pseudodiphtheriticum	DSM 44287	ASM68841v1	GCF_000688415.1	Refseq			no	2.3	55.5	2067	1973	334.61	973.124	9	universal stress protein(4) GlsB/YeaQ/YmgE family stress response membrane protein Asp23/Gls24 family envelope stress response protein(2) 50S ribosomal protein L25/general stress protein Ctc peroxide stress protein YaaA	8	Arm DNA-binding domain-containing protein DeoR/GlpR family DNA-binding transcription regulator YebC/PmpR family DNA-binding transcriptional regulator DNA-binding protein WhiA DNA-binding protein single-stranded DNA-binding protein(2) LacI family DNA-binding transcriptional regulator	39	7	LGFP repeat-containing protein(2) tetratricopeptide repeat protein ankyrin repeat domain-containing protein anchored repeat-type ABC transporter permease subunit anchored repeat-type ABC transporter ATP-binding subunit anchored repeat ABC transporter, substrate-binding protein	796	973	0
Bacteria	Bacillati	Actinomycetota	Actinomycetes	Mycobacteriales	Corynebacteriaceae	Corynebacterium	Corynebacterium pyruviciproducens	ATCC BAA-1742	Cory_pyru_17730_V1	GCF_000411375.1	Refseq			no	2.7	61	2471	2367	323.319	953.566	8	50S ribosomal protein L25/general stress protein Ctc general stress protein universal stress protein(3) GlsB/YeaQ/YmgE family stress response membrane protein Asp23/Gls24 family envelope stress response protein(2)	14	single-stranded DNA-binding protein(4) DNA-binding protein WhiA YebC/PmpR family DNA-binding transcriptional regulator DeoR/GlpR family DNA-binding transcription regulator(2) Rv2175c family DNA-binding protein ComEA family DNA-binding protein LacI family DNA-binding transcriptional regulator(4)	57	11	LGFP repeat-containing protein(4) tetratricopeptide repeat protein(2) ankyrin repeat domain-containing protein anchored repeat ABC transporter, substrate-binding protein anchored repeat-type ABC transporter permease subunit pentapeptide repeat-containing protein X-X-X-Leu-X-X-Gly heptad repeats protein	1386	1085	1	MIP/aquaporin family protein
Bacteria	Bacillati	Actinomycetota	Actinomycetes	Mycobacteriales	Corynebacteriaceae	Corynebacterium	Corynebacterium timonense	5401744	ASM31234v1	GCF_000312345.1	Refseq			no	2.6	67	2485	2356	319.157	930.343	10	peroxide stress protein YaaA universal stress protein(4) Asp23/Gls24 family envelope stress response protein(2) general stress protein 50S ribosomal protein L25/general stress protein Ctc GlsB/YeaQ/YmgE family stress response membrane protein	13	DeoR/GlpR family DNA-binding transcription regulator Rv2175c family DNA-binding protein excisionase family DNA-binding protein single-stranded DNA-binding protein(3) DNA-binding protein LacI family DNA-binding transcriptional regulator(3) YebC/PmpR family DNA-binding transcriptional regulator DNA-binding protein WhiA NrtR DNA-binding winged helix domain-containing protein	71	10	ankyrin repeat domain-containing protein(2) LGFP repeat-containing protein(2) tetratricopeptide repeat protein(2) anchored repeat ABC transporter, substrate-binding protein anchored repeat-type ABC transporter ATP-binding subunit anchored repeat-type ABC transporter permease subunit cell wall-binding repeat-containing protein	1250	1235	0
Bacteria	Bacillati	Actinomycetota	Actinomycetes	Mycobacteriales	Gordoniaceae	Gordonia	Gordonia desulfuricans	NBRC 100010	ASM148549v1	GCF_001485495.1	Refseq			no	5.4	68	4887	4716	338.69	999.113	12	universal stress protein(5) general stress protein 50S ribosomal protein L25/general stress protein Ctc GlsB/YeaQ/YmgE family stress response membrane protein(2) Asp23/Gls24 family envelope stress response protein DUF6286 domain-containing Asp23/Gls24 family envelope stress response protein peroxide stress protein YaaA	18	ComEA family DNA-binding protein HU family DNA-binding protein MmcQ/YjbR family DNA-binding protein DeoR/GlpR family DNA-binding transcription regulator(2) sigma factor-like helix-turn-helix DNA-binding protein winged helix DNA-binding domain-containing protein(2) LacI family DNA-binding transcriptional regulator(5) Rv2175c family DNA-binding protein DNA-binding protein WhiA YebC/PmpR family DNA-binding transcriptional regulator single-stranded DNA-binding protein LytTR family DNA-binding domain-containing protein	113	8	tetratricopeptide repeat protein pentapeptide repeat-containing protein(2) PQQ-binding-like beta-propeller repeat protein(2) thrombospondin type 3 repeat-containing protein HEAT repeat domain-containing protein LVIVD repeat-containing protein	2497	2390	1	aquaporin Z
Bacteria	Bacillati	Actinomycetota	Actinomycetes	Mycobacteriales	Nocardiaceae	Nocardia	Nocardia bhagyanarayanae	DSM 103495	ASM671656v1	GCF_006716565.1	Refseq			no	7.6	69	6732	6584	332.542	987.368	14	universal stress protein(10) GlsB/YeaQ/YmgE family stress response membrane protein 50S ribosomal protein L25/general stress protein Ctc general stress protein peroxide stress protein YaaA	25	single-stranded DNA-binding protein(3) DeoR/GlpR family DNA-binding transcription regulator winged helix DNA-binding domain-containing protein(4) LacI family DNA-binding transcriptional regulator HU family DNA-binding protein sigma factor-like helix-turn-helix DNA-binding protein excisionase family DNA-binding protein(2) YebC/PmpR family DNA-binding transcriptional regulator MmcQ/YjbR family DNA-binding protein(4) DNA-binding protein WhiA MerR family DNA-binding transcriptional regulator MerR family DNA-binding protein ComEA family DNA-binding protein Rv2175c family DNA-binding protein LytTR family DNA-binding domain-containing protein winged helix DNA-binding protein	80	29	tetratricopeptide repeat protein(8) NACHT and WD repeat domain-containing protein WD40 repeat domain-containing protein RHS repeat-associated core domain-containing protein SPW repeat protein PQQ-binding-like beta-propeller repeat protein(4) Ig-like domain repeat protein(3) pentapeptide repeat-containing protein(3) CHAT domain-containing tetratricopeptide repeat protein HEAT repeat domain-containing protein(4) ankyrin repeat domain-containing protein(2)	3151	3565	1	aquaporin
Bacteria	Bacillati	Actinomycetota	Actinomycetes	Mycobacteriales	Mycobacteriaceae	Mycobacterium	Mycobacterium montefiorense	DSM 44602	ASM2582325v1	GCF_025823255.1	Refseq			no	5.6	65	5307	5017	322.581	975.794	11	universal stress protein(6) GlsB/YeaQ/YmgE family stress response membrane protein(2) general stress protein phage shock envelope stress response protein PspM 50S ribosomal protein L25/general stress protein Ctc	13	single-stranded DNA-binding protein(2) ComEA family DNA-binding protein LacI family DNA-binding transcriptional regulator(3) Rv2175c family DNA-binding protein HU family DNA-binding protein excisionase family DNA-binding protein(2) YebC/PmpR family DNA-binding transcriptional regulator MmcQ/YjbR family DNA-binding protein DNA-binding protein WhiA	237	9	LGFP repeat-containing protein(3) tetratricopeptide repeat protein(3) pentapeptide repeat-containing protein PQQ-binding-like beta-propeller repeat protein SPW repeat protein	2475	2832	0
Bacteria	Bacillati	Actinomycetota	Actinomycetes	Mycobacteriales	Corynebacteriaceae	Corynebacterium	Corynebacterium oculi	NML 130210	ASM141210v1	GCF_001412105.1	Refseq			no	2.4	65	2387	2275	310.204	914.35	10	peroxide stress protein YaaA Asp23/Gls24 family envelope stress response protein(2) universal stress protein(4) 50S ribosomal protein L25/general stress protein Ctc general stress protein GlsB/YeaQ/YmgE family stress response membrane protein	13	Single-stranded DNA-binding protein(3) ComEA family DNA-binding protein Rv2175c family DNA-binding protein DeoR/GlpR family DNA-binding transcription regulator YebC/PmpR family DNA-binding transcriptional regulator DNA-binding protein WhiA MmcQ/YjbR family DNA-binding protein AlbA family DNA-binding domain-containing protein(2) Arm DNA-binding domain-containing protein LacI family DNA-binding transcriptional regulator	54	5	ankyrin repeat domain-containing protein VaFE repeat-containing surface-anchored protein(2) LGFP repeat-containing protein tetratricopeptide repeat protein	1141	1246	1	MIP/aquaporin family protein
Bacteria	Bacillati	Actinomycetota	Actinomycetes	Mycobacteriales	Corynebacteriaceae	Corynebacterium	Corynebacterium uropygiale	JCM 32435	ASM2156831v1	GCF_021568315.1	Refseq			no	2.5	66	2300	2223	333.652	983.627	11	universal stress protein(6) Asp23/Gls24 family envelope stress response protein(2) 50S ribosomal protein L25/general stress protein Ctc general stress protein GlsB/YeaQ/YmgE family stress response membrane protein	10	MerR family DNA-binding protein DeoR/GlpR family DNA-binding transcription regulator(2) Rv2175c family DNA-binding protein YebC/PmpR family DNA-binding transcriptional regulator DNA-binding protein WhiA LacI family DNA-binding transcriptional regulator(2) single-stranded DNA-binding protein(2)	19	6	PQQ-binding-like beta-propeller repeat protein ankyrin repeat domain-containing protein(2) LGFP repeat-containing protein(2) tetratricopeptide repeat protein	966	1334	1	MIP/aquaporin family protein
Bacteria	Bacillati	Actinomycetota	Actinomycetes	Mycobacteriales	Nocardiaceae	Rhodococcoides	Rhodococcoides kyotonense	JCM 23211	IMG-taxon 2675903021	GCF_900188125.1	Refseq			no	6.3	64	5901	5802	332.107	988.121	21	universal stress protein(11) peroxide stress protein YaaA 50S ribosomal protein L25/general stress protein Ctc GlsB/YeaQ/YmgE family stress response membrane protein general stress protein Asp23/Gls24 family envelope stress response protein(4) general stress protein CsbD DUF6286 domain-containing Asp23/Gls24 family envelope stress response protein	29	DNA-binding protein WhiA YebC/PmpR family DNA-binding transcriptional regulator DeoR/GlpR family DNA-binding transcription regulator(3) HU family DNA-binding protein LytTR family DNA-binding domain-containing protein LacI family DNA-binding transcriptional regulator(13) MmcQ/YjbR family DNA-binding protein(2) single-stranded DNA-binding protein(2) ComEA family DNA-binding protein winged helix DNA-binding domain-containing protein Rv2175c family DNA-binding protein AbrB/MazE/SpoVT family DNA-binding domain-containing protein Arm DNA-binding domain-containing protein	42	16	tetratricopeptide repeat protein(4) PQQ-binding-like beta-propeller repeat protein(5) SPW repeat protein LGFP repeat-containing protein ankyrin repeat domain-containing protein(3) pentapeptide repeat-containing protein(2)	3236	2665	2	MIP/aquaporin family protein aquaporin
Bacteria	Bacillati	Actinomycetota	Actinomycetes	Mycobacteriales	Corynebacteriaceae	Corynebacterium	Corynebacterium pollutisoli	VDS11	IMG-taxon 2708742385	GCF_900177745.1	Refseq	y	>NR_151947.1 Corynebacterium pollutisoli strain VDS11 16S ribosomal RNA, partial sequence	no	2.5	68.5	2545	2446	315.346	925.509	11	peroxide stress protein YaaA universal stress protein(5) GlsB/YeaQ/YmgE family stress response membrane protein Asp23/Gls24 family envelope stress response protein(2) 50S ribosomal protein L25/general stress protein Ctc general stress protein	11	LacI family DNA-binding transcriptional regulator(2) single-stranded DNA-binding protein(2) ComEA family DNA-binding protein Rv2175c family DNA-binding protein DeoR/GlpR family DNA-binding transcription regulator winged helix DNA-binding domain-containing protein MmcQ/YjbR family DNA-binding protein DNA-binding protein WhiA YebC/PmpR family DNA-binding transcriptional regulator	36	5	ankyrin repeat domain-containing protein pentapeptide repeat-containing protein cell wall-binding repeat 2 family protein tetratricopeptide repeat protein SPW repeat domain-containing protein	1160	1385	1	aquaporin Z	0	0	0	0	0	0	0	1	1	1809	1	0
Bacteria	Bacillati	Actinomycetota	Actinomycetes	Mycobacteriales	Mycobacteriaceae	Mycobacterium	Mycobacterium triplex	DSM 44626	ASM210241v1	GCF_002102415.1	Refseq			no	6.4	66.5	6038	5860	328.145	972.302	10	general stress protein CsbD universal stress protein(5) phage shock envelope stress response protein PspM 50S ribosomal protein L25/general stress protein Ctc GlsB/YeaQ/YmgE family stress response membrane protein general stress protein	13	Rv2175c family DNA-binding protein MmcQ/YjbR family DNA-binding protein(2) LacI family DNA-binding transcriptional regulator(3) NrtR DNA-binding winged helix domain-containing protein DNA-binding protein WhiA single-stranded DNA-binding protein(2) ComEA family DNA-binding protein HU family DNA-binding protein YebC/PmpR family DNA-binding transcriptional regulator	123	13	pentapeptide repeat-containing protein(2) tetratricopeptide repeat protein(4) SPW repeat protein NHL repeat-containing protein(3) PQQ-binding-like beta-propeller repeat protein LGFP repeat-containing protein(2)	3061	2977	0
Bacteria	Bacillati	Actinomycetota	Actinomycetes	Mycobacteriales	Corynebacteriaceae	Corynebacterium	Corynebacterium mucifaciens	ATCC 700355	ASM1239631v1	GCF_012396315.1	Refseq			no	2.2	65.5	2146	2050	322.683	942.108	9	50S ribosomal protein L25/general stress protein Ctc general stress protein Asp23/Gls24 family envelope stress response protein(2) universal stress protein(4) GlsB/YeaQ/YmgE family stress response membrane protein	9	single-stranded DNA-binding protein(3) DeoR/GlpR family DNA-binding transcription regulator YebC/PmpR family DNA-binding transcriptional regulator DNA-binding protein WhiA Rv2175c family DNA-binding protein ComEA family DNA-binding protein LacI family DNA-binding transcriptional regulator	35	4	LGFP repeat-containing protein tetratricopeptide repeat protein cell wall-binding repeat-containing protein ALF repeat-containing protein	1075	1071	0
Bacteria	Bacillati	Actinomycetota	Actinomycetes	Mycobacteriales	Corynebacteriaceae	Corynebacterium	Corynebacterium tapiri	LMG 28165	ASM633492v1	GCF_006334925.1	Refseq			no	2.3	62.5	2134	2063	333.259	975.999	10	50S ribosomal protein L25/general stress protein Ctc general stress protein universal stress protein(5) Asp23/Gls24 family envelope stress response protein(2) GlsB/YeaQ/YmgE family stress response membrane protein	10	DeoR/GlpR family DNA-binding transcription regulator(2) Rv2175c family DNA-binding protein YebC/PmpR family DNA-binding transcriptional regulator DNA-binding protein WhiA ComEA family DNA-binding protein LacI family DNA-binding transcriptional regulator(2) single-stranded DNA-binding protein(2)	13	10	LGFP repeat-containing protein(2) tetratricopeptide repeat protein(2) cell wall-binding repeat-containing protein VaFE repeat-containing surface-anchored protein ankyrin repeat domain-containing protein anchored repeat-type ABC transporter permease subunit anchored repeat-type ABC transporter ATP-binding subunit anchored repeat ABC transporter, substrate-binding protein	1111	1023	1	MIP/aquaporin family protein
Bacteria	Bacillati	Actinomycetota	Actinomycetes	Mycobacteriales	Nocardiaceae	Nocardia	Nocardia arizonensis	NBRC 108935	ASM161840v1	GCF_001618405.1	Refseq			no	7.2	68	6678	6462	320.305	947.59	18	universal stress protein(12) peroxide stress protein YaaA GlsB/YeaQ/YmgE family stress response membrane protein Asp23/Gls24 family envelope stress response protein(2) 50S ribosomal protein L25/general stress protein Ctc general stress protein	18	DNA-binding protein WhiA YebC/PmpR family DNA-binding transcriptional regulator sigma factor-like helix-turn-helix DNA-binding protein HU family DNA-binding protein excisionase family DNA-binding protein DNA-binding transcriptional regulator(2) single-stranded DNA-binding protein(3) MerR family DNA-binding protein(2) MmcQ/YjbR family DNA-binding protein DNA-binding protein ComEA family DNA-binding protein winged helix DNA-binding domain-containing protein Rv2175c family DNA-binding protein AbrB/MazE/SpoVT family DNA-binding domain-containing protein	163	27	RHS repeat-associated core domain-containing protein(3) prenyltransferase/squalene oxidase repeat-containing protein(2) PQQ-binding-like beta-propeller repeat protein pentapeptide repeat-containing protein(2) HEAT repeat domain-containing protein(2) LGFP repeat-containing protein(3) CHAT domain-containing tetratricopeptide repeat protein(2) tetratricopeptide repeat protein(9) LVIVD repeat-containing protein ankyrin repeat domain-containing protein FxSxx-COOH system tetratricopeptide repeat protein	3439	3239	4	MIP/aquaporin family protein(3) aquaporin
Bacteria	Bacillati	Actinomycetota	Actinomycetes	Mycobacteriales	Mycobacteriaceae	Mycolicibacterium	Mycolicibacter kumamotonensis	DSM 45093	ASM208628v1	GCF_002086285.1	Refseq			no	4.8	68	4663	4497	323.166	955.454	12	universal stress protein(6) GlsB/YeaQ/YmgE family stress response membrane protein(2) general stress protein phage shock envelope stress response protein PspM peroxide stress protein YaaA 50S ribosomal protein L25/general stress protein Ctc	9	DNA-binding protein WhiA Rv2175c family DNA-binding protein winged helix DNA-binding domain-containing protein single-stranded DNA-binding protein(2) ComEA family DNA-binding protein YebC/PmpR family DNA-binding transcriptional regulator MmcQ/YjbR family DNA-binding protein HU family DNA-binding protein	112	23	LGFP repeat-containing protein(2) PGRS repeat-containing protein(15) tetratricopeptide repeat protein(3) SPW repeat protein ankyrin repeat domain-containing protein PQQ-binding-like beta-propeller repeat protein	2414	2249	1	MIP/aquaporin family protein
Bacteria	Bacillati	Actinomycetota	Actinomycetes	Mycobacteriales	Corynebacteriaceae	Corynebacterium	Corynebacterium phoceense	MC1	PRJEB14666	GCF_900092335.1	Refseq	y	>NR_179412.1 Corynebacterium phoceense strain MC1 16S ribosomal RNA, partial sequence	no	2.8	63	2747	2509	305.71	893.648	9	Asp23/Gls24 family envelope stress response protein universal stress protein(5) GlsB/YeaQ/YmgE family stress response membrane protein 50S ribosomal protein L25/general stress protein Ctc peroxide stress protein YaaA	17	MmcQ/YjbR family DNA-binding protein LacI family DNA-binding transcriptional regulator(2) single-stranded DNA-binding protein(6) MerR family DNA-binding transcriptional regulator ArgP/LysG family DNA-binding transcriptional regulator DNA-binding protein DNA-binding protein WhiA YebC/PmpR family DNA-binding transcriptional regulator DeoR/GlpR family DNA-binding transcription regulator(2) Rv2175c family DNA-binding protein	179	7	tetratricopeptide repeat protein anchored repeat-type ABC transporter permease subunit anchored repeat-type ABC transporter ATP-binding subunit anchored repeat ABC transporter, substrate-binding protein WD40 repeat domain-containing protein LGFP repeat-containing protein ankyrin repeat domain-containing protein	1559	1188	0		0	0	0	0	0	58	16	19	1	865774	17	74
Bacteria	Bacillati	Actinomycetota	Actinomycetes	Mycobacteriales	Mycobacteriaceae	Mycolicibacterium	Mycolicibacter arupensis	DSM 44942	ASM208651v1	GCF_002086515.1	Refseq			no	4.4	67.5	4220	4065	329.397	972.293	10	universal stress protein(4) GlsB/YeaQ/YmgE family stress response membrane protein(2) peroxide stress protein YaaA phage shock envelope stress response protein PspM general stress protein 50S ribosomal protein L25/general stress protein Ctc	15	ComEA family DNA-binding protein single-stranded DNA-binding protein(2) sigma factor-like helix-turn-helix DNA-binding protein DNA-binding protein WhiA winged helix DNA-binding domain-containing protein MmcQ/YjbR family DNA-binding protein HU family DNA-binding protein YebC/PmpR family DNA-binding transcriptional regulator Rv2175c family DNA-binding protein excisionase family DNA-binding protein(2) MerR family DNA-binding protein DNA-binding protein MerR family DNA-binding transcriptional regulator	102	14	LGFP repeat-containing protein(2) PGRS repeat-containing protein(7) PQQ-binding-like beta-propeller repeat protein beta strand repeat-containing protein tetratricopeptide repeat protein(2) pentapeptide repeat-containing protein	2246	1974	1	aquaporin
Bacteria	Bacillati	Actinomycetota	Actinomycetes	Mycobacteriales	Mycobacteriaceae	Mycobacterium	Mycobacterium kyorinense	DSM 45166	ASM210173v1	GCF_002101735.1	Refseq			no	5.6	67	5677	5378	308.158	905.164	11	GlsB/YeaQ/YmgE family stress response membrane protein(3) universal stress protein(4) general stress protein CsbD phage shock envelope stress response protein PspM 50S ribosomal protein L25/general stress protein Ctc general stress protein	21	Rv2175c family DNA-binding protein ArdC-like ssDNA-binding domain-containing protein(2) DNA-binding protein WhiA LacI family DNA-binding transcriptional regulator(2) MerR family DNA-binding protein single-stranded DNA-binding protein(2) AbrB/MazE/SpoVT family DNA-binding domain-containing protein(4) YbaB/EbfC family DNA-binding protein YebC/PmpR family DNA-binding transcriptional regulator MmcQ/YjbR family DNA-binding protein(3) HU family DNA-binding protein ComEA family DNA-binding protein winged helix DNA-binding domain-containing protein	219	18	tetratricopeptide repeat protein(4) 13E12 repeat family protein(4) LGFP repeat-containing protein(5) DUF4097 family beta strand repeat-containing protein pentapeptide repeat-containing protein SPW repeat protein ankyrin repeat domain-containing protein PQQ-binding-like beta-propeller repeat protein	2862	2815	0
Bacteria	Bacillati	Actinomycetota	Actinomycetes	Mycobacteriales	Mycobacteriaceae	Mycolicibacterium	Mycolicibacterium aromaticivorans	JS19b1	ASM55908v2	GCF_000559085.1	Refseq	y	>NR_043284.1 Mycolicibacterium aromaticivorans strain JS19b1 16S ribosomal RNA, partial sequence	no	6.3	66.5	6139	5954	317.648	943.055	18	universal stress protein(10) 50S ribosomal protein L25/general stress protein Ctc Asp23/Gls24 family envelope stress response protein general stress protein CsbD GlsB/YeaQ/YmgE family stress response membrane protein(2) general stress protein(2) peroxide stress protein YaaA	15	DNA-binding protein WhiA DeoR/GlpR family DNA-binding transcription regulator(4) YebC/PmpR family DNA-binding transcriptional regulator HU family DNA-binding protein MmcQ/YjbR family DNA-binding protein LacI family DNA-binding transcriptional regulator(2) single-stranded DNA-binding protein(2) LytTR family DNA-binding domain-containing protein ComEA family DNA-binding protein Rv2175c family DNA-binding protein	127	16	SPW repeat protein NHL repeat-containing protein PQQ-binding-like beta-propeller repeat protein pentapeptide repeat-containing protein right-handed parallel beta-helix repeat-containing protein(2) ankyrin repeat domain-containing protein PGRS repeat-containing protein(3) tetratricopeptide repeat protein(6)	3095	3023	2	aquaporin Z MIP/aquaporin family protein	0	0	0	0	0	318	103	22	1	5491966	3	434
Bacteria	Bacillati	Actinomycetota	Actinomycetes	Mycobacteriales	Nocardiaceae	Nocardia	Nocardia transvalensis	DSM 43582	ASM1420331v1	GCF_014203315.1	Refseq			no	8.4	69	7829	7681	322.148	960.864	14	peroxide stress protein YaaA general stress protein 50S ribosomal protein L25/general stress protein Ctc universal stress protein(10) GlsB/YeaQ/YmgE family stress response membrane protein	19	HU family DNA-binding protein LacI family DNA-binding transcriptional regulator(3) single-stranded DNA-binding protein(3) DeoR/GlpR family DNA-binding transcription regulator winged helix DNA-binding domain-containing protein(3) sigma factor-like helix-turn-helix DNA-binding protein YebC/PmpR family DNA-binding transcriptional regulator DNA-binding protein WhiA Rv2175c family DNA-binding protein MmcQ/YjbR family DNA-binding protein(2) MerR family DNA-binding protein ComEA family DNA-binding protein	85	29	tetratricopeptide repeat protein(11) pentapeptide repeat-containing protein(7) ankyrin repeat domain-containing protein(2) PQQ-binding-like beta-propeller repeat protein(2) HEAT repeat domain-containing protein(2) SPW repeat protein(2) FG-GAP-like repeat-containing protein prenyltransferase/squalene oxidase repeat-containing protein DUF4097 family beta strand repeat-containing protein	4019	3787	2	MIP/aquaporin family protein aquaporin
Bacteria	Bacillati	Actinomycetota	Actinomycetes	Mycobacteriales	Mycobacteriaceae	Mycolicibacterium	Mycolicibacterium chubuense	NCTC10819	52223_C01	GCF_900453455.1	Refseq			no	6	69	5803	5675	325.66	974.938	28	universal stress protein(17) GlsB/YeaQ/YmgE family stress response membrane protein(3) peroxide stress protein YaaA general stress protein CsbD(2) 50S ribosomal protein L25/general stress protein Ctc Asp23/Gls24 family envelope stress response protein(3) general stress protein	25	LacI family DNA-binding transcriptional regulator(8) YebC/PmpR family DNA-binding transcriptional regulator DeoR/GlpR family DNA-binding transcription regulator(4) DNA-binding protein WhiA winged helix DNA-binding domain-containing protein Rv2175c family DNA-binding protein ComEA family DNA-binding protein DNA-binding response regulator MmcQ/YjbR family DNA-binding protein(2) single-stranded DNA-binding protein(2) HU family DNA-binding protein LytTR family DNA-binding domain-containing protein AbrB/MazE/SpoVT family DNA-binding domain-containing protein	72	13	NHL repeat-containing protein LGFP repeat-containing protein tetratricopeptide repeat protein(6) ankyrin repeat domain-containing protein PGRS repeat-containing protein pentapeptide repeat-containing protein PQQ-binding-like beta-propeller repeat protein DUF4097 family beta strand repeat-containing protein	2801	2993	1	aquaporin Z
Bacteria	Bacillati	Actinomycetota	Actinomycetes	Mycobacteriales	Nocardiaceae	Nocardia	Nocardia alba	DSM 44684	ASM433912v1	GCF_004339125.1	Refseq	y	>NR_025726.1 Nocardia alba strain YIM 30243 16S ribosomal RNA, partial sequence	no	7.3	67.5	6680	6572	329.96	982.355	8	peroxide stress protein YaaA general stress protein 50S ribosomal protein L25/general stress protein Ctc universal stress protein(3) GlsB/YeaQ/YmgE family stress response membrane protein(2)	19	HU family DNA-binding protein winged helix DNA-binding domain-containing protein(4) single-stranded DNA-binding protein(2) MmcQ/YjbR family DNA-binding protein(4) LacI family DNA-binding transcriptional regulator(2) YebC/PmpR family DNA-binding transcriptional regulator DNA-binding protein WhiA MerR family DNA-binding transcriptional regulator ComEA family DNA-binding protein LytTR family DNA-binding domain-containing protein Rv2175c family DNA-binding protein	46	19	tetratricopeptide repeat protein(7) PQQ-binding-like beta-propeller repeat protein WD40 repeat domain-containing protein Ig-like domain repeat protein SPW repeat protein pentapeptide repeat-containing protein(2) DUF4097 family beta strand repeat-containing protein HEAT repeat domain-containing protein(3) RHS repeat-associated core domain-containing protein NACHT and WD repeat domain-containing protein	3421	3245	1	aquaporin	0	0	0	0	0	240	97	16	1	2543436	1	348
Bacteria	Bacillati	Actinomycetota	Actinomycetes	Mycobacteriales	Corynebacteriaceae	Corynebacterium	Corynebacterium ulceribovis	DSM 45146	ASM37244v1	GCF_000372445.1	Refseq			no	2.3	59	2131	2066	334.137	986.154	10	Asp23/Gls24 family envelope stress response protein(2) 50S ribosomal protein L25/general stress protein Ctc general stress protein peroxide stress protein YaaA universal stress protein(4) GlsB/YeaQ/YmgE family stress response membrane protein	11	winged helix DNA-binding domain-containing protein HU family DNA-binding protein DeoR/GlpR family DNA-binding transcription regulator YebC/PmpR family DNA-binding transcriptional regulator DNA-binding protein WhiA single-stranded DNA-binding protein(3) ComEA family DNA-binding protein sigma factor-like helix-turn-helix DNA-binding protein Rv2175c family DNA-binding protein	12	5	PQQ-binding-like beta-propeller repeat protein tetratricopeptide repeat protein(2) pentapeptide repeat-containing protein VaFE repeat-containing surface-anchored protein	867	1264	1	aquaporin Z
Bacteria	Bacillati	Actinomycetota	Actinomycetes	Mycobacteriales	Nocardiaceae	Nocardia	Nocardia cerradoensis	IFM 10366	ASM1239606v1	GCF_012396065.1	Refseq			no	7.6	68	7018	6902	327.229	974.298	20	universal stress protein(10) GlsB/YeaQ/YmgE family stress response membrane protein(3) general stress protein CsbD Asp23/Gls24 family envelope stress response protein(3) peroxide stress protein YaaA general stress protein 50S ribosomal protein L25/general stress protein Ctc	21	YebC/PmpR family DNA-binding transcriptional regulator DNA-binding protein WhiA winged helix DNA-binding domain-containing protein(3) single-stranded DNA-binding protein(3) LacI family DNA-binding transcriptional regulator(4) MmcQ/YjbR family DNA-binding protein(4) Rv2175c family DNA-binding protein NUMOD3 domain-containing DNA-binding protein HU family DNA-binding protein ComEA family DNA-binding protein DNA-binding protein	61	21	pentapeptide repeat-containing protein(6) PQQ-binding-like beta-propeller repeat protein(3) SPW repeat protein(2) HEAT repeat domain-containing protein(2) tetratricopeptide repeat protein(5) VCBS repeat-containing protein ankyrin repeat domain-containing protein RHS repeat-associated core domain-containing protein	3775	3232	0
Bacteria	Bacillati	Actinomycetota	Actinomycetes	Mycobacteriales	Nocardiaceae	Smaragdicoccus	Smaragdicoccus niigatensis	DSM 44881	ASM38064v1	GCF_000380645.1	Refseq			no	5.3	64.5	5181	5077	321.128	954.189	19	universal stress protein(15) 50S ribosomal protein L25/general stress protein Ctc general stress protein peroxide stress protein YaaA GlsB/YeaQ/YmgE family stress response membrane protein	11	Arc family DNA-binding protein Rv2175c family DNA-binding protein YebC/PmpR family DNA-binding transcriptional regulator single-stranded DNA-binding protein DeoR/GlpR family DNA-binding transcription regulator MmcQ/YjbR family DNA-binding protein(3) winged helix DNA-binding domain-containing protein(2) DNA-binding protein WhiA	47	27	beta strand repeat-containing protein(5) LGFP repeat-containing protein DUF4097 family beta strand repeat-containing protein PQQ-binding-like beta-propeller repeat protein(4) PGRS repeat-containing protein(3) HEAT repeat domain-containing protein WD40 repeat domain-containing protein tetratricopeptide repeat protein(2) right-handed parallel beta-helix repeat-containing protein(5) pentapeptide repeat-containing protein(2) ankyrin repeat domain-containing protein(2)	2743	2438	2	aquaporin MIP/aquaporin family protein
Bacteria	Bacillati	Actinomycetota	Actinomycetes	Mycobacteriales	Nocardiaceae	Nocardia	Nocardia mexicana	DSM 44952	ASM335052v1	GCF_003350525.1	Refseq	y	>NR_104778.1 Nocardia mexicana strain DSM 44952 16S ribosomal RNA, partial sequence	no	9	68.5	8213	8074	324.117	966.455	25	universal stress protein(19) general stress protein CsbD 50S ribosomal protein L25/general stress protein Ctc general stress protein peroxide stress protein YaaA Asp23/Gls24 family envelope stress response protein(2)	32	MerR family DNA-binding transcriptional regulator ComEA family DNA-binding protein MmcQ/YjbR family DNA-binding protein(6) single-stranded DNA-binding protein(3) LacI family DNA-binding transcriptional regulator(6) winged helix DNA-binding domain-containing protein(5) DeoR/GlpR family DNA-binding transcription regulator YebC/PmpR family DNA-binding transcriptional regulator DNA-binding protein WhiA Rv2175c family DNA-binding protein HU family DNA-binding protein AbrB/MazE/SpoVT family DNA-binding domain-containing protein(2) LytTR family DNA-binding domain-containing protein sigma factor-like helix-turn-helix DNA-binding protein(2)	79	29	tetratricopeptide repeat protein(10) thrombospondin type 3 repeat-containing protein right-handed parallel beta-helix repeat-containing protein ankyrin repeat domain-containing protein(2) pentapeptide repeat-containing protein(5) SPW repeat protein DUF4097 family beta strand repeat-containing protein(2) VCBS repeat-containing protein FxSxx-COOH system tetratricopeptide repeat protein PQQ-binding-like beta-propeller repeat protein HEAT repeat domain-containing protein(3) WD40 repeat domain-containing protein	4286	3908	3	aquaporin(2) MIP/aquaporin family protein	0	0	0	0	0	95	47	11	1	1100162	0	150
Bacteria	Bacillati	Actinomycetota	Actinomycetes	Mycobacteriales	Nocardiaceae	Nocardia	Nocardia ignorata	DSM 44496	ASM436249v1	GCF_004362495.1	Refseq	y	>NR_115832.1 Nocardia ignorata strain DSM 44496 16S ribosomal RNA, partial sequence	no	7	67.5	6704	6549	318.066	943.101	24	peroxide stress protein YaaA general stress protein 50S ribosomal protein L25/general stress protein Ctc GlsB/YeaQ/YmgE family stress response membrane protein universal stress protein(17) Asp23/Gls24 family envelope stress response protein(3)	23	DNA-binding protein WhiA MmcQ/YjbR family DNA-binding protein(4) YebC/PmpR family DNA-binding transcriptional regulator HU family DNA-binding protein AbrB/MazE/SpoVT family DNA-binding domain-containing protein DeoR/GlpR family DNA-binding transcription regulator winged helix DNA-binding domain-containing protein(3) single-stranded DNA-binding protein(4) ComEA family DNA-binding protein MerR family DNA-binding protein DNA-binding transcriptional regulator LacI family DNA-binding transcriptional regulator(2) Rv2175c family DNA-binding protein LytTR family DNA-binding domain-containing protein	85	18	tetratricopeptide repeat protein(8) PQQ-binding-like beta-propeller repeat protein(4) pentapeptide repeat-containing protein WD40 repeat domain-containing protein(3) ankyrin repeat domain-containing protein HEAT repeat domain-containing protein	3431	3253	2	aquaporin(2)	0	0	0	0	0	241	101	17	1	2580200	0	358
Bacteria	Bacillati	Actinomycetota	Actinomycetes	Mycobacteriales	Nocardiaceae	Nocardia	Nocardia caishijiensis	DSM 44831	ASM985825v1	GCF_009858255.1	Refseq			no	6.3	68	5767	5641	333.112	989.697	8	50S ribosomal protein L25/general stress protein Ctc GlsB/YeaQ/YmgE family stress response membrane protein universal stress protein(3) phage shock envelope stress response protein PspM peroxide stress protein YaaA general stress protein	20	winged helix DNA-binding domain-containing protein(3) excisionase family DNA-binding protein DNA-binding transcriptional regulator single-stranded DNA-binding protein(2) AbrB/MazE/SpoVT family DNA-binding domain-containing protein(2) DNA-binding protein WhiA MmcQ/YjbR family DNA-binding protein(3) YebC/PmpR family DNA-binding transcriptional regulator DeoR/GlpR family DNA-binding transcription regulator NrtR DNA-binding winged helix domain-containing protein LacI family DNA-binding transcriptional regulator Rv2175c family DNA-binding protein HU family DNA-binding protein LytTR family DNA-binding domain-containing protein	64	23	LGFP repeat-containing protein(3) Ig-like domain repeat protein pentapeptide repeat-containing protein(2) tetratricopeptide repeat protein(4) WD40 repeat domain-containing protein(5) LVIVD repeat-containing protein PQQ-binding-like beta-propeller repeat protein(5) ankyrin repeat domain-containing protein RHS repeat-associated core domain-containing protein	2978	2789	1	aquaporin
Bacteria	Bacillati	Actinomycetota	Actinomycetes	Mycobacteriales	Nocardiaceae	Nocardia	Nocardia neocaledoniensis	DSM 44717	ASM318213v1	GCF_003182135.1	Refseq	y	>NR_118204.1 Nocardia neocaledoniensis strain DSM 44717 16S ribosomal RNA, partial sequence	no	7.3	69.5	6843	6717	326.326	969.147	8	peroxide stress protein YaaA general stress protein universal stress protein(3) 50S ribosomal protein L25/general stress protein Ctc Asp23/Gls24 family envelope stress response protein(2)	25	DNA-binding protein WhiA MmcQ/YjbR family DNA-binding protein(3) YebC/PmpR family DNA-binding transcriptional regulator winged helix DNA-binding domain-containing protein(5) HU family DNA-binding protein DeoR/GlpR family DNA-binding transcription regulator(2) Arc family DNA-binding protein single-stranded DNA-binding protein(3) AbrB/MazE/SpoVT family DNA-binding domain-containing protein LacI family DNA-binding transcriptional regulator(3) winged helix DNA-binding protein ComEA family DNA-binding protein sigma factor-like helix-turn-helix DNA-binding protein LytTR family DNA-binding domain-containing protein	60	18	tetratricopeptide repeat protein(6) PQQ-binding-like beta-propeller repeat protein(3) pentapeptide repeat-containing protein(2) NACHT and WD repeat domain-containing protein LGFP repeat-containing protein ankyrin repeat domain-containing protein(2) Ig-like domain repeat protein SPW repeat protein VCBS repeat-containing protein	3405	3435	1	aquaporin	0	0	0	0	0	124	74	13	1	947559	0	211
Bacteria	Bacillati	Actinomycetota	Actinomycetes	Mycobacteriales	Nocardiaceae	Rhodococcus	Rhodococcus tukisamuensis	JCM 11308	IMG-taxon 2675903015	GCF_900101735.1	Refseq	y	>NR_028629.1 Rhodococcus tukisamuensis strain Mb8 16S ribosomal RNA, partial sequence	no	5.5	70	5049	4901	329.878	973.675	14	universal stress protein(8) peroxide stress protein YaaA Asp23/Gls24 family envelope stress response protein DUF6286 domain-containing Asp23/Gls24 family envelope stress response protein 50S ribosomal protein L25/general stress protein Ctc general stress protein GlsB/YeaQ/YmgE family stress response membrane protein	17	MmcQ/YjbR family DNA-binding protein(4) LacI family DNA-binding transcriptional regulator DNA-binding protein WhiA YebC/PmpR family DNA-binding transcriptional regulator DeoR/GlpR family DNA-binding transcription regulator HU family DNA-binding protein YbaB/EbfC family DNA-binding protein single-stranded DNA-binding protein(2) sigma factor-like helix-turn-helix DNA-binding protein Rv2175c family DNA-binding protein winged helix DNA-binding domain-containing protein(2) ComEA family DNA-binding protein	83	29	beta strand repeat-containing protein(4) ankyrin repeat domain-containing protein(2) pentapeptide repeat-containing protein(6) LGFP repeat-containing protein SPW repeat domain-containing protein LVIVD repeat-containing protein HEAT repeat domain-containing protein(3) tetratricopeptide repeat protein(2) PQQ-binding-like beta-propeller repeat protein(3) DUF4097 family beta strand repeat-containing protein(2) SPW repeat protein Ig-like domain repeat protein FG-GAP-like repeat-containing protein 13E12 repeat family protein	2554	2495	1	aquaporin	0	0	0	0	0	0	0	0	0	0	0	0
Bacteria	Bacillati	Actinomycetota	Actinomycetes	Mycobacteriales	Nocardiaceae	Nocardia	Nocardia tenerifensis	DSM 44704	ASM320206v1	GCF_003202065.1	Refseq	y	>NR_042176.1 Nocardia tenerifensis strain GW39-1573 16S ribosomal RNA, partial sequence	no	9.8	68.5	8986	8828	322.322	959.651	13	universal stress protein(3) GlsB/YeaQ/YmgE family stress response membrane protein(4) 50S ribosomal protein L25/general stress protein Ctc general stress protein(2) peroxide stress protein YaaA Asp23/Gls24 family envelope stress response protein(2)	31	LacI family DNA-binding transcriptional regulator(5) winged helix DNA-binding domain-containing protein(5) type IV secretion system DNA-binding domain-containing protein DeoR/GlpR family DNA-binding transcription regulator(2) MmcQ/YjbR family DNA-binding protein(4) single-stranded DNA-binding protein(3) AbrB/MazE/SpoVT family DNA-binding domain-containing protein excisionase family DNA-binding protein HU family DNA-binding protein Rv2175c family DNA-binding protein LytTR family DNA-binding domain-containing protein winged helix DNA-binding protein YbaB/EbfC family DNA-binding protein DNA-binding protein WhiA YebC/PmpR family DNA-binding transcriptional regulator sigma factor-like helix-turn-helix DNA-binding protein(2)	96	34	PQQ-binding-like beta-propeller repeat protein(6) tetratricopeptide repeat protein(13) SPW repeat protein pentapeptide repeat-containing protein(8) WD40 repeat domain-containing protein DUF4097 family beta strand repeat-containing protein NHL repeat containing protein VCBS repeat-containing protein ankyrin repeat domain-containing protein HEAT repeat domain-containing protein	4567	4399	3	aquaporin(2) MIP/aquaporin family protein	0	0	0	0	2	164	53	12	1	1459544	3	228
Bacteria	Bacillati	Actinomycetota	Actinomycetes	Mycobacteriales	Mycobacteriaceae	Mycolicibacterium	Mycolicibacterium flavescens	DSM 43991	ASM2582270v1	GCF_025822705.1	Refseq			no	6	68.5	5889	5721	318.321	945.961	15	GlsB/YeaQ/YmgE family stress response membrane protein(2) peroxide stress protein YaaA universal stress protein(9) general stress protein(2) 50S ribosomal protein L25/general stress protein Ctc	19	YebC/PmpR family DNA-binding transcriptional regulator winged helix DNA-binding domain-containing protein DNA-binding protein DeoR/GlpR family DNA-binding transcription regulator LacI family DNA-binding transcriptional regulator(4) HU family DNA-binding protein MmcQ/YjbR family DNA-binding protein(3) NUMOD3 domain-containing DNA-binding protein LytTR family DNA-binding domain-containing protein single-stranded DNA-binding protein(2) ComEA family DNA-binding protein Rv2175c family DNA-binding protein DNA-binding protein WhiA	113	20	13E12 repeat family protein(9) PGRS repeat-containing protein(2) LGFP repeat-containing protein ankyrin repeat domain-containing protein tetratricopeptide repeat protein(2) pentapeptide repeat-containing protein tandem-95 repeat protein(2) PQQ-binding-like beta-propeller repeat protein DUF4097 family beta strand repeat-containing protein	2967	2922	0
Bacteria	Bacillati	Actinomycetota	Actinomycetes	Mycobacteriales	Mycobacteriaceae	Mycolicibacterium	Mycolicibacterium hodleri	DSM 44183	ASM2582224v1	GCF_025822245.1	Refseq	y	>NR_026286.1 Mycolicibacterium hodleri strain DSM 44183 16S ribosomal RNA, partial sequence	no	6.5	68	6438	6249	314.793	936.384	17	universal stress protein(8) general stress protein GlsB/YeaQ/YmgE family stress response membrane protein(3) peroxide stress protein YaaA Asp23/Gls24 family envelope stress response protein(3) 50S ribosomal protein L25/general stress protein Ctc	35	LacI family DNA-binding transcriptional regulator(10) ComEA family DNA-binding protein DeoR/GlpR family DNA-binding transcription regulator(9) DNA-binding protein WhiA(2) Rv2175c family DNA-binding protein DNA-binding protein(2) Arm DNA-binding domain-containing protein LytTR family DNA-binding domain-containing protein MmcQ/YjbR family DNA-binding protein HU family DNA-binding protein single-stranded DNA-binding protein(2) excisionase family DNA-binding protein sigma factor-like helix-turn-helix DNA-binding protein winged helix DNA-binding domain-containing protein YebC/PmpR family DNA-binding transcriptional regulator	134	18	13E12 repeat family protein(5) WD40 repeat domain-containing protein SPW repeat protein PQQ-binding-like beta-propeller repeat protein(2) tetratricopeptide repeat protein(4) LGFP repeat-containing protein(2) pentapeptide repeat-containing protein ankyrin repeat domain-containing protein PGRS repeat-containing protein	3111	3327	3	MIP/aquaporin family protein(2) aquaporin Z	no output
Bacteria	Bacillati	Actinomycetota	Actinomycetes	Mycobacteriales	Corynebacteriaceae	Corynebacterium	Corynebacterium lubricantis	DSM 45231	ASM37942v1	GCF_000379425.1	Refseq			no	2.9	58.5	2856	2743	321.639	938.772	11	general stress protein universal stress protein(5) GlsB/YeaQ/YmgE family stress response membrane protein 50S ribosomal protein L25/general stress protein Ctc Asp23/Gls24 family envelope stress response protein(2) peroxide stress protein YaaA	15	DNA-binding protein WhiA YebC/PmpR family DNA-binding transcriptional regulator DeoR/GlpR family DNA-binding transcription regulator ArgP/LysG family DNA-binding transcriptional regulator NrtR DNA-binding winged helix domain-containing protein LacI family DNA-binding transcriptional regulator(2) single-stranded DNA-binding protein(3) winged helix DNA-binding domain-containing protein ComEA family DNA-binding protein sigma factor-like helix-turn-helix DNA-binding protein(2) Rv2175c family DNA-binding protein	54	7	cell wall-binding repeat-containing protein tetratricopeptide repeat protein(2) ankyrin repeat domain-containing protein SPW repeat protein HEAT repeat domain-containing protein LGFP repeat-containing protein	1586	1270	0
Bacteria	Bacillati	Actinomycetota	Actinomycetes	Mycobacteriales	Corynebacteriaceae	Corynebacterium	Corynebacterium sputi	DSM 45148	ASM42786v1	GCF_000427865.1	Refseq			no	2.9	61.5	2823	2708	321.639	938.772	11	general stress protein universal stress protein(5) GlsB/YeaQ/YmgE family stress response membrane protein 50S ribosomal protein L25/general stress protein Ctc Asp23/Gls24 family envelope stress response protein(2) peroxide stress protein YaaA	15	DNA-binding protein WhiA YebC/PmpR family DNA-binding transcriptional regulator DeoR/GlpR family DNA-binding transcription regulator ArgP/LysG family DNA-binding transcriptional regulator NrtR DNA-binding winged helix domain-containing protein LacI family DNA-binding transcriptional regulator(2) single-stranded DNA-binding protein(3) winged helix DNA-binding domain-containing protein ComEA family DNA-binding protein sigma factor-like helix-turn-helix DNA-binding protein(2) Rv2175c family DNA-binding protein	54	7	cell wall-binding repeat-containing protein tetratricopeptide repeat protein(2) ankyrin repeat domain-containing protein SPW repeat protein HEAT repeat domain-containing protein LGFP repeat-containing protein	1586	1270	0
Bacteria	Bacillati	Actinomycetota	Actinomycetes	Mycobacteriales	Corynebacteriaceae	Corynebacterium	Corynebacterium humireducens	NBRC 106098	ASM157102v1	GCF_001571025.1	Refseq	y	>NR_117357.1 Corynebacterium humireducens NBRC 106098 = DSM 45392 strain MFC-5 16S ribosomal RNA, partial sequence	no	2.6	69	2596	2501	317.534	932.168	11	universal stress protein(5) peroxide stress protein YaaA general stress protein Asp23/Gls24 family envelope stress response protein(2) GlsB/YeaQ/YmgE family stress response membrane protein 50S ribosomal protein L25/general stress protein Ctc	13	MmcQ/YjbR family DNA-binding protein LacI family DNA-binding transcriptional regulator(2) Rv2175c family DNA-binding protein single-stranded DNA-binding protein(3) ComEA family DNA-binding protein DNA-binding protein WhiA YebC/PmpR family DNA-binding transcriptional regulator winged helix DNA-binding domain-containing protein DeoR/GlpR family DNA-binding transcription regulator DNA-binding protein	32	3	tetratricopeptide repeat protein(2) ankyrin repeat domain-containing protein	1248	1348	1	aquaporin Z	0	0	0	0	1	30	22	4	1	226045	0	56
Bacteria	Bacillati	Actinomycetota	Actinomycetes	Mycobacteriales	Gordoniaceae	Gordonia	Gordonia hirsuta	NBRC 16056	ASM33301v1	GCF_000333015.1	Refseq	y	>NR_026297.1 Gordonia hirsuta DSM 44140 = NBRC 16056 16S ribosomal RNA, partial sequence	no	3.5	68.5	3266	3142	333.911	982.565	10	universal stress protein(5) GlsB/YeaQ/YmgE family stress response membrane protein(2) general stress protein 50S ribosomal protein L25/general stress protein Ctc peroxide stress protein YaaA	13	Rv2175c family DNA-binding protein MmcQ/YjbR family DNA-binding protein LytTR family DNA-binding domain-containing protein ComEA family DNA-binding protein HU family DNA-binding protein DNA-binding protein WhiA YebC/PmpR family DNA-binding transcriptional regulator single-stranded DNA-binding protein(2) sigma factor-like helix-turn-helix DNA-binding protein winged helix DNA-binding domain-containing protein LacI family DNA-binding transcriptional regulator DeoR/GlpR family DNA-binding transcription regulator	67	6	PQQ-binding-like beta-propeller repeat protein(2) WD40 repeat domain-containing protein LGFP repeat-containing protein(2) tetratricopeptide repeat protein	1703	1563	1	aquaporin Z	no output
Bacteria	Bacillati	Actinomycetota	Actinomycetes	Mycobacteriales	Corynebacteriaceae	Corynebacterium	Corynebacterium lipophiloflavum	DSM 44291	ASM15963v1	GCF_000159635.1	Refseq			no	2.4	65	2355	2215	307.429	893.464	10	Asp23/Gls24 family envelope stress response protein(2) peroxide stress protein YaaA general stress protein universal stress protein(4) 50S ribosomal protein L25/general stress protein Ctc GlsB/YeaQ/YmgE family stress response membrane protein	10	single-stranded DNA-binding protein(2) ComEA family DNA-binding protein Rv2175c family DNA-binding protein DeoR/GlpR family DNA-binding transcription regulator YebC/PmpR family DNA-binding transcriptional regulator DNA-binding protein WhiA MmcQ/YjbR family DNA-binding protein LacI family DNA-binding transcriptional regulator AlbA family DNA-binding domain-containing protein	84	7	anchored repeat ABC transporter, substrate-binding protein anchored repeat-type ABC transporter ATP-binding subunit anchored repeat-type ABC transporter permease subunit ankyrin repeat domain-containing protein tetratricopeptide repeat protein(2) LGFP repeat-containing protein	933	1422	0
Bacteria	Bacillati	Actinomycetota	Actinomycetes	Mycobacteriales	Nocardiaceae	Rhodococcoides	Rhodococcoides corynebacterioides	NBRC 14404	ASM189476v1	GCF_001894765.1	Refseq			no	4	70.5	3699	3614	336.568	997.984	19	Asp23/Gls24 family envelope stress response protein(2) universal stress protein(13) 50S ribosomal protein L25/general stress protein Ctc general stress protein GlsB/YeaQ/YmgE family stress response membrane protein peroxide stress protein YaaA	18	LacI family DNA-binding transcriptional regulator(5) LytTR family DNA-binding domain-containing protein MmcQ/YjbR family DNA-binding protein(2) single-stranded DNA-binding protein(2) DeoR/GlpR family DNA-binding transcription regulator HU family DNA-binding protein Rv2175c family DNA-binding protein ComEA family DNA-binding protein winged helix DNA-binding domain-containing protein excisionase family DNA-binding protein YebC/PmpR family DNA-binding transcriptional regulator DNA-binding protein WhiA	31	8	LGFP repeat-containing protein PQQ-binding-like beta-propeller repeat protein(3) SPW repeat protein pentapeptide repeat-containing protein tetratricopeptide repeat protein ankyrin repeat domain-containing protein	1955	1744	2	aquaporin MIP/aquaporin family protein
Bacteria	Bacillati	Actinomycetota	Actinomycetes	Mycobacteriales	Mycobacteriaceae	Mycolicibacterium	Mycolicibacterium rhodesiae	DSM 44223	ASM208669v1	GCF_002086695.1	Refseq	y	>NR_025529.1 Mycolicibacterium rhodesiae strain DSM 44223 16S ribosomal RNA, partial sequence	no	6	66.5	5840	5729	322.812	959.525	16	universal stress protein(10) GlsB/YeaQ/YmgE family stress response membrane protein(2) peroxide stress protein YaaA general stress protein(2) 50S ribosomal protein L25/general stress protein Ctc	21	excisionase family DNA-binding protein(2) MmcQ/YjbR family DNA-binding protein(2) HU family DNA-binding protein DeoR/GlpR family DNA-binding transcription regulator(5) YebC/PmpR family DNA-binding transcriptional regulator single-stranded DNA-binding protein(2) LacI family DNA-binding transcriptional regulator(4) DNA-binding protein WhiA LytTR family DNA-binding domain-containing protein ComEA family DNA-binding protein Rv2175c family DNA-binding protein	58	12	PQQ-binding-like beta-propeller repeat protein NHL repeat-containing protein SPW repeat protein tetratricopeptide repeat protein(3) ankyrin repeat domain-containing protein right-handed parallel beta-helix repeat-containing protein(2) PGRS repeat-containing protein(2) pentapeptide repeat-containing protein	2731	3109	3	aquaporin Z MIP/aquaporin family protein aquaporin	0	0	0	0	0	43	11	3	1	824885	2	54
Bacteria	Bacillati	Actinomycetota	Actinomycetes	Mycobacteriales	Nocardiaceae	Nocardia	Nocardia jinanensis	CGMCC 4.3508	ASM1464573v1	GCF_014645735.1	Refseq	y	>NR_043870.1 Nocardia jinanensis strain 04-5195 16S ribosomal RNA, partial sequence	no	8	67.5	7255	7075	322.654	957.942	9	peroxide stress protein YaaA universal stress protein(3) GlsB/YeaQ/YmgE family stress response membrane protein general stress protein 50S ribosomal protein L25/general stress protein Ctc Asp23/Gls24 family envelope stress response protein(2)	23	LacI family DNA-binding transcriptional regulator(3) DNA-binding protein WhiA MmcQ/YjbR family DNA-binding protein(3) YebC/PmpR family DNA-binding transcriptional regulator sigma factor-like helix-turn-helix DNA-binding protein(2) winged helix DNA-binding domain-containing protein(4) HU family DNA-binding protein LytTR family DNA-binding domain-containing protein Rv2175c family DNA-binding protein MerR family DNA-binding transcriptional regulator single-stranded DNA-binding protein(2) ComEA family DNA-binding protein DNA-binding transcriptional regulator AbrB/MazE/SpoVT family DNA-binding domain-containing protein	125	30	SPW repeat protein(2) sel1 repeat family protein prenyltransferase/squalene oxidase repeat-containing protein tetratricopeptide repeat protein(6) LVIVD repeat-containing protein(2) HEAT repeat domain-containing protein(4) PQQ-binding-like beta-propeller repeat protein(3) pentapeptide repeat-containing protein(5) ankyrin repeat domain-containing protein(2) Ig-like domain repeat protein FxSxx-COOH system tetratricopeptide repeat protein DUF4097 family beta strand repeat-containing protein LGFP repeat-containing protein	3678	3577	1	aquaporin	0	0	0	0	1	65	11	3	1	1010728	1	79
Bacteria	Bacillati	Actinomycetota	Actinomycetes	Mycobacteriales	Mycobacteriaceae	Mycobacterium	Mycobacterium bohemicum	DSM 44277	ASM210202v1	GCF_002102025.1	Refseq			no	5.4	69	5084	4896	330.266	976.954	15	general stress protein universal stress protein(10) phage shock envelope stress response protein PspM 50S ribosomal protein L25/general stress protein Ctc GlsB/YeaQ/YmgE family stress response membrane protein(2)	10	AbrB/MazE/SpoVT family DNA-binding domain-containing protein Rv2175c family DNA-binding protein single-stranded DNA-binding protein(2) MmcQ/YjbR family DNA-binding protein DNA-binding protein WhiA HU family DNA-binding protein YebC/PmpR family DNA-binding transcriptional regulator LacI family DNA-binding transcriptional regulator ComEA family DNA-binding protein	135	9	pentapeptide repeat-containing protein PGRS repeat-containing protein PQQ-binding-like beta-propeller repeat protein tetratricopeptide repeat-containing glycosyltransferase LGFP repeat-containing protein(2) tetratricopeptide repeat protein(2) 13E12 repeat family protein	2576	2508	0
Bacteria	Bacillati	Actinomycetota	Actinomycetes	Mycobacteriales	Dietziaceae	Dietzia	Dietzia alimentaria	72	ASM22621v2	GCF_000226215.1	Refseq	y	>NR_117306.1 Dietzia alimentaria 72 16S ribosomal RNA, partial sequence	no	3.4	67.5	3204	3110	322.864	953.99	11	Asp23/Gls24 family envelope stress response protein(2) universal stress protein(6) GlsB/YeaQ/YmgE family stress response membrane protein general stress protein 50S ribosomal protein L25/general stress protein Ctc	7	single-stranded DNA-binding protein(2) ComEA family DNA-binding protein Rv2175c family DNA-binding protein HU family DNA-binding protein YebC/PmpR family DNA-binding transcriptional regulator DNA-binding protein WhiA	38	10	ankyrin repeat domain-containing protein beta strand repeat-containing protein Ig-like domain repeat protein pentapeptide repeat-containing protein(2) LGFP repeat-containing protein(2) tetratricopeptide repeat protein PQQ-binding-like beta-propeller repeat protein(2)	1389	1815	0		0	0	0	0	0	1	0	0	1	1035	0	1
Bacteria	Bacillati	Actinomycetota	Actinomycetes	Mycobacteriales	Gordoniaceae	Gordonia	Gordonia aichiensis	NBRC 108223	ASM33297v1	GCF_000332975.1	Refseq			no	5.1	65.5	4658	4529	334.985	994.485	14	GlsB/YeaQ/YmgE family stress response membrane protein(2) Asp23/Gls24 family envelope stress response protein(2) universal stress protein(7) general stress protein 50S ribosomal protein L25/general stress protein Ctc peroxide stress protein YaaA	14	sigma factor-like helix-turn-helix DNA-binding protein winged helix DNA-binding domain-containing protein(2) DeoR/GlpR family DNA-binding transcription regulator YebC/PmpR family DNA-binding transcriptional regulator DNA-binding protein WhiA MmcQ/YjbR family DNA-binding protein HU family DNA-binding protein AbrB/MazE/SpoVT family DNA-binding domain-containing protein Rv2175c family DNA-binding protein single-stranded DNA-binding protein(2) excisionase family DNA-binding protein ComEA family DNA-binding protein	76	13	PQQ-binding-like beta-propeller repeat protein(3) pentapeptide repeat-containing protein NACHT and WD repeat domain-containing protein HEAT repeat domain-containing protein(3) LGFP repeat-containing protein tetratricopeptide repeat protein(3) ankyrin repeat domain-containing protein	2054	2604	2	aquaporin Z MIP/aquaporin family protein
Bacteria	Bacillati	Actinomycetota	Actinomycetes	Mycobacteriales	Nocardiaceae	Nocardia	Nocardia arthritidis	NBRC 100137	ASM161276v1	GCF_001612765.1	Refseq			no	7.1	68.5	6626	6424	317.574	938.331	23	universal stress protein(17) GlsB/YeaQ/YmgE family stress response membrane protein(3) peroxide stress protein YaaA general stress protein 50S ribosomal protein L25/general stress protein Ctc	22	LacI family DNA-binding transcriptional regulator(2) DNA-binding transcriptional regulator(2) MmcQ/YjbR family DNA-binding protein(2) DeoR/GlpR family DNA-binding transcription regulator(2) YebC/PmpR family DNA-binding transcriptional regulator sigma factor-like helix-turn-helix DNA-binding protein(2) single-stranded DNA-binding protein(2) winged helix DNA-binding domain-containing protein(3) LytTR family DNA-binding domain-containing protein HU family DNA-binding protein AbrB/MazE/SpoVT family DNA-binding domain-containing protein DNA-binding protein WhiA(2) Rv2175c family DNA-binding protein	144	24	pentapeptide repeat-containing protein(2) PQQ-binding-like beta-propeller repeat protein(2) Ig-like domain repeat protein WD40 repeat domain-containing protein HEAT repeat domain-containing protein tetratricopeptide repeat protein(9) ankyrin repeat domain-containing protein prenyltransferase/squalene oxidase repeat-containing protein DUF4097 family beta strand repeat-containing protein SPW repeat protein(2) LVIVD repeat-containing protein LGFP repeat-containing protein(2)	3477	3149	1	aquaporin
Bacteria	Bacillati	Actinomycetota	Actinomycetes	Mycobacteriales	Nocardiaceae	Nocardia	Nocardia kruczakiae	NBRC 101016	ASM161296v1	GCF_001612965.1	Refseq			no	7.3	68	6750	6595	326.992	969.388	18	50S ribosomal protein L25/general stress protein Ctc universal stress protein(10) general stress protein GlsB/YeaQ/YmgE family stress response membrane protein(3) peroxide stress protein YaaA Asp23/Gls24 family envelope stress response protein(2)	20	single-stranded DNA-binding protein(3) MmcQ/YjbR family DNA-binding protein(4) PPC domain-containing DNA-binding protein DNA-binding transcriptional regulator(3) winged helix DNA-binding domain-containing protein(3) HU family DNA-binding protein Rv2175c family DNA-binding protein LacI family DNA-binding transcriptional regulator DNA-binding protein WhiA YebC/PmpR family DNA-binding transcriptional regulator ComEA family DNA-binding protein	100	21	ankyrin repeat domain-containing protein(2) pentapeptide repeat-containing protein(5) tetratricopeptide repeat protein(3) HEAT repeat domain-containing protein SPW repeat protein(2) NACHT and WD repeat domain-containing protein PQQ-binding-like beta-propeller repeat protein(3) DUF4097 family beta strand repeat-containing protein LGFP repeat-containing protein(2) LVIVD repeat-containing protein	3482	3268	0
Bacteria	Bacillati	Actinomycetota	Actinomycetes	Mycobacteriales	Nocardiaceae	Nocardia	Nocardia gamkensis	NBRC 108242	ASM161298v1	GCF_001612985.1	Refseq			no	7.7	68.5	7180	6973	316.069	936.171	16	GlsB/YeaQ/YmgE family stress response membrane protein(2) universal stress protein(11) 50S ribosomal protein L25/general stress protein Ctc peroxide stress protein YaaA general stress protein	27	single-stranded DNA-binding protein(2) DeoR/GlpR family DNA-binding transcription regulator(2) Arc family DNA-binding protein MmcQ/YjbR family DNA-binding protein(2) DNA-binding transcriptional regulator(5) winged helix DNA-binding domain-containing protein(3) HU family DNA-binding protein LacI family DNA-binding transcriptional regulator(2) MerR family DNA-binding transcriptional regulator sigma factor-like helix-turn-helix DNA-binding protein(2) DNA-binding protein WhiA Rv2175c family DNA-binding protein AbrB/MazE/SpoVT family DNA-binding domain-containing protein YebC/PmpR family DNA-binding transcriptional regulator ComEA family DNA-binding protein LytTR family DNA-binding domain-containing protein	150	28	LVIVD repeat-containing protein(3) tetratricopeptide repeat protein(7) SPW repeat protein(2) WD40 repeat domain-containing protein(2) HEAT repeat domain-containing protein(2) pentapeptide repeat-containing protein(4) ankyrin repeat domain-containing protein PQQ-binding-like beta-propeller repeat protein(3) DUF4097 family beta strand repeat-containing protein tetratricopeptide repeat-containing protein LGFP repeat-containing protein(2)	3596	3584	2	MIP/aquaporin family protein aquaporin
Bacteria	Bacillati	Actinomycetota	Actinomycetes	Mycobacteriales	Nocardiaceae	Rhodococcus	Rhodococcus maanshanensis	NBRC 100610	ASM189486v1	GCF_001894865.1	Refseq			no	5.7	69	5239	5109	333.557	988.028	12	50S ribosomal protein L25/general stress protein Ctc general stress protein GlsB/YeaQ/YmgE family stress response membrane protein Asp23/Gls24 family envelope stress response protein(2) DUF6286 domain-containing Asp23/Gls24 family envelope stress response protein universal stress protein(5) peroxide stress protein YaaA	23	winged helix DNA-binding domain-containing protein(2) sigma factor-like helix-turn-helix DNA-binding protein(5) HU family DNA-binding protein LacI family DNA-binding transcriptional regulator(2) ComEA family DNA-binding protein single-stranded DNA-binding protein(2) YebC/PmpR family DNA-binding transcriptional regulator Rv2175c family DNA-binding protein MmcQ/YjbR family DNA-binding protein(4) LytTR family DNA-binding domain-containing protein DNA-binding protein WhiA MerR family DNA-binding protein DeoR/GlpR family DNA-binding transcription regulator	73	24	Ig-like domain repeat protein(10) pentapeptide repeat-containing protein(4) PQQ-binding-like beta-propeller repeat protein(2) ankyrin repeat domain-containing protein(3) SPW repeat protein DUF4097 family beta strand repeat-containing protein HEAT repeat domain-containing protein leucine-rich repeat domain-containing protein tetratricopeptide repeat protein	2711	2528	1	aquaporin
Bacteria	Bacillati	Actinomycetota	Actinomycetes	Mycobacteriales	Gordoniaceae	Gordonia	Gordonia sputi	NBRC 100414	ASM24805v2	GCF_000248055.1	Refseq			no	5	65.5	4568	4395	331.635	981.345	16	universal stress protein(7) GlsB/YeaQ/YmgE family stress response membrane protein(3) general stress protein(2) peroxide stress protein YaaA 50S ribosomal protein L25/general stress protein Ctc Asp23/Gls24 family envelope stress response protein(2)	15	single-stranded DNA-binding protein(2) DNA-binding protein WhiA DeoR/GlpR family DNA-binding transcription regulator ComEA family DNA-binding protein HU family DNA-binding protein MmcQ/YjbR family DNA-binding protein Rv2175c family DNA-binding protein YebC/PmpR family DNA-binding transcriptional regulator winged helix DNA-binding domain-containing protein(2) LytTR family DNA-binding domain-containing protein DNA-binding protein type IV secretion system DNA-binding domain-containing protein sigma factor-like helix-turn-helix DNA-binding protein	120	9	LGFP repeat-containing protein ankyrin repeat domain-containing protein(2) PQQ-binding-like beta-propeller repeat protein HEAT repeat domain-containing protein(3) pentapeptide repeat-containing protein right-handed parallel beta-helix repeat-containing protein	2333	2235	1	MIP/aquaporin family protein
Bacteria	Bacillati	Actinomycetota	Actinomycetes	Mycobacteriales	Nocardiaceae	Nocardia	Nocardia testacea	NBRC 100365	ASM30877v1	GCF_000308775.1	Refseq			no	7.3	68.5	6860	6625	308.88	918.609	15	universal stress protein(10) general stress protein CsbD peroxide stress protein YaaA general stress protein 50S ribosomal protein L25/general stress protein Ctc GlsB/YeaQ/YmgE family stress response membrane protein	24	Arc family DNA-binding protein(2) AbrB/MazE/SpoVT family DNA-binding domain-containing protein(3) MmcQ/YjbR family DNA-binding protein(2) single-stranded DNA-binding protein(3) Rv2175c family DNA-binding protein LytTR family DNA-binding domain-containing protein winged helix DNA-binding domain-containing protein(2) LacI family DNA-binding transcriptional regulator(5) DNA-binding protein WhiA YebC/PmpR family DNA-binding transcriptional regulator HU family DNA-binding protein DNA-binding protein winged helix DNA-binding protein	181	30	SPW repeat protein(3) tetratricopeptide repeat protein(13) FxSxx-COOH system tetratricopeptide repeat protein LVIVD repeat-containing protein ankyrin repeat domain-containing protein(3) PQQ-binding-like beta-propeller repeat protein(5) LGFP repeat-containing protein pentapeptide repeat-containing protein HEAT repeat domain-containing protein(2)	3483	3377	1	aquaporin
Bacteria	Bacillati	Actinomycetota	Actinomycetes	Mycobacteriales	Nocardiaceae	Rhodococcus	Rhodococcus gordoniae	NCTC13296	50477_H01	GCF_900455725.1	Refseq			no	4.9	68	4475	4358	333.317	988.202	19	peroxide stress protein YaaA phage shock envelope stress response protein PspM universal stress protein(10) GlsB/YeaQ/YmgE family stress response membrane protein(2) Asp23/Gls24 family envelope stress response protein(2) general stress protein(2) 50S ribosomal protein L25/general stress protein Ctc	16	winged helix DNA-binding domain-containing protein(2) DeoR/GlpR family DNA-binding transcription regulator(3) YebC/PmpR family DNA-binding transcriptional regulator DNA-binding protein WhiA MmcQ/YjbR family DNA-binding protein Rv2175c family DNA-binding protein ComEA family DNA-binding protein HU family DNA-binding protein LacI family DNA-binding transcriptional regulator(3) single-stranded DNA-binding protein sigma factor-like helix-turn-helix DNA-binding protein	48	10	tetratricopeptide repeat protein HEAT repeat domain-containing protein PQQ-binding-like beta-propeller repeat protein(2) SPW repeat protein pentapeptide repeat-containing protein(2) ankyrin repeat domain-containing protein WD40 repeat domain-containing protein LGFP repeat-containing protein	2230	2245	1	aquaporin
Bacteria	Bacillati	Actinomycetota	Actinomycetes	Mycobacteriales	Corynebacteriaceae (Coryneform bacteria)	Corynebacterium	Corynebacterium parakroppenstedtii	MC-26	ASM1975493v1	GCF_019754935.1	Refseq	y	>NR_181690.1 Corynebacterium parakroppenstedtii strain MC-26 16S ribosomal RNA, partial sequence	no	2.5	57	2160	2086	348.705	1023.86	10	peroxide stress protein YaaA Asp23/Gls24 family envelope stress response protein(2) universal stress protein(4) 50S ribosomal protein L25/general stress protein Ctc general stress protein GlsB/YeaQ/YmgE family stress response membrane protein	11	DNA-binding protein WhiA YebC/PmpR family DNA-binding transcriptional regulator DeoR/GlpR family DNA-binding transcription regulator sigma factor-like helix-turn-helix DNA-binding protein ComEA family DNA-binding protein single-stranded DNA-binding protein(3) terminase gpP N-terminus-related DNA-binding protein Rv2175c family DNA-binding protein LacI family DNA-binding transcriptional regulator	22	3	tetratricopeptide repeat protein PQQ-binding-like beta-propeller repeat protein VaFE repeat-containing surface-anchored protein	1207	953	1	MIP/aquaporin family protein	0	0	0	0	1	81	2	2	1	1532067	3	65
Bacteria	Bacillati	Actinomycetota	Actinomycetes	Mycobacteriales	Tsukamurellaceae	Tsukamurella	Tsukamurella pseudospumae	JCM 15929	ASM157519v1	GCF_001575195.1	Refseq			no	5.2	70	5215	5078	310.358	920.054	10	universal stress protein(4) phage shock envelope stress response protein PspM peroxide stress protein YaaA GlsB/YeaQ/YmgE family stress response membrane protein Asp23/Gls24 family envelope stress response protein 50S ribosomal protein L25/general stress protein Ctc general stress protein	25	DNA-binding protein WhiA Rv2175c family DNA-binding protein YebC/PmpR family DNA-binding transcriptional regulator MmcQ/YjbR family DNA-binding protein(3) winged helix DNA-binding domain-containing protein(3) single-stranded DNA-binding protein(2) AbrB/MazE/SpoVT family DNA-binding domain-containing protein(2) DeoR/GlpR family DNA-binding transcription regulator(2) polyhydroxyalkanoate synthesis regulator DNA-binding domain-containing protein LacI family DNA-binding transcriptional regulator(6) HU family DNA-binding protein ComEA family DNA-binding protein MerR family DNA-binding transcriptional regulator	64	24	HEAT repeat domain-containing protein(2) PQQ-binding-like beta-propeller repeat protein(5) pentapeptide repeat-containing protein(2) ankyrin repeat domain-containing protein(2) LGFP repeat-containing protein(4) tetratricopeptide repeat protein(3) DUF4097 family beta strand repeat-containing protein PGRS repeat-containing protein(2) FG-GAP repeat domain-containing protein WD40 repeat domain-containing protein PQQ-like beta-propeller repeat protein	2496	2719	0
Bacteria	Bacillati	Actinomycetota	Actinomycetes	Mycobacteriales	Hoyosellaceae	Hoyosella	Hoyosella altamirensis	NBRC 109631	ASM165309v1	GCF_001653095.1	Refseq			no	4.9	62	4734	4632	318.897	947.035	13	universal stress protein(7) 50S ribosomal protein L25/general stress protein Ctc general stress protein peroxide stress protein YaaA Asp23/Gls24 family envelope stress response protein(2) GlsB/YeaQ/YmgE family stress response membrane protein	27	LacI family DNA-binding transcriptional regulator(9) winged helix DNA-binding domain-containing protein(2) YebC/PmpR family DNA-binding transcriptional regulator DNA-binding protein WhiA MmcQ/YjbR family DNA-binding protein(3) Rv2175c family DNA-binding protein DNA-binding protein single-stranded DNA-binding protein(3) sigma factor-like helix-turn-helix DNA-binding protein DeoR/GlpR family DNA-binding transcription regulator(2) DNA-binding response regulator LytTR family DNA-binding domain-containing protein excisionase family DNA-binding protein	51	15	pentapeptide repeat-containing protein ankyrin repeat domain-containing protein tetratricopeptide repeat protein LGFP repeat-containing protein(3) PQQ-binding-like beta-propeller repeat protein(5) SPW repeat protein LVIVD repeat-containing protein WD40 repeat domain-containing protein HEAT repeat domain-containing protein	2376	2358	2	MIP/aquaporin family protein(2)
Bacteria	Bacillati	Actinomycetota	Actinomycetes	Mycobacteriales	Corynebacteriaceae (Coryneform bacteria)	Corynebacterium	Corynebacterium intestinale	B5-R-101	ASM2357412v1	GCF_023574125.1	Refseq			no	2.6	61	2478	2381	331.016	969.359	12	50S ribosomal protein L25/general stress protein Ctc peroxide stress protein YaaA universal stress protein(7) GlsB/YeaQ/YmgE family stress response membrane protein Asp23/Gls24 family envelope stress response protein(2)	11	DNA-binding response regulator winged helix DNA-binding domain-containing protein DNA-binding protein WhiA DeoR/GlpR family DNA-binding transcription regulator(2) Rv2175c family DNA-binding protein single-stranded DNA-binding protein(2) LacI family DNA-binding transcriptional regulator MmcQ/YjbR family DNA-binding protein YebC/PmpR family DNA-binding transcriptional regulator	30	11	LGFP repeat-containing protein(2) tetratricopeptide repeat protein(3) anchored repeat-type ABC transporter permease subunit anchored repeat-type ABC transporter ATP-binding subunit anchored repeat ABC transporter, substrate-binding protein ankyrin repeat domain-containing protein VaFE repeat-containing surface-anchored protein(2)	1194	1284	1	MIP/aquaporin family protein
Bacteria	Bacillati	Actinomycetota	Actinomycetes	Mycobacteriales	Nocardiaceae	Rhodococcoides	Rhodococcoides kroppenstedtii	DSM 44908	IMG-taxon 2693429870 annotated assembly	GCF_900111805.1	Refseq			no	4.1	70	3866	3758	329.323	974.655	16	universal stress protein(10) general stress protein GlsB/YeaQ/YmgE family stress response membrane protein Asp23/Gls24 family envelope stress response protein(2) 50S ribosomal protein L25/general stress protein Ctc peroxide stress protein YaaA	17	HU family DNA-binding protein Rv2175c family DNA-binding protein ComEA family DNA-binding protein single-stranded DNA-binding protein(2) winged helix DNA-binding domain-containing protein LacI family DNA-binding transcriptional regulator(4) ArdC-like ssDNA-binding domain-containing protein DNA-binding protein WhiA YebC/PmpR family DNA-binding transcriptional regulator DeoR/GlpR family DNA-binding transcription regulator(2) sigma factor-like helix-turn-helix DNA-binding protein LytTR family DNA-binding domain-containing protein	51	7	PQQ-binding-like beta-propeller repeat protein(2) pentapeptide repeat-containing protein(2) LGFP repeat-containing protein tetratricopeptide repeat protein ankyrin repeat domain-containing protein	2039	1827	1	MIP/aquaporin family protein
Bacteria	Bacillati	Actinomycetota	Actinomycetes	Mycobacteriales	Mycobacteriaceae	Mycobacterium	Mycobacterium celatum	DSM 44243	ASM210159v1	GCF_002101595.1	Refseq	y	>NR_114894.1 Mycobacterium celatum strain DSM 44243 16S ribosomal RNA, partial sequence	no	4.7	67	4620	4415	322.593	951.581	10	GlsB/YeaQ/YmgE family stress response membrane protein(3) universal stress protein(3) 50S ribosomal protein L25/general stress protein Ctc general stress protein CsbD phage shock envelope stress response protein PspM general stress protein	19	LacI family DNA-binding transcriptional regulator(2) HU family DNA-binding protein DNA-binding protein WhiA AbrB/MazE/SpoVT family DNA-binding domain-containing protein(5) MmcQ/YjbR family DNA-binding protein(3) YebC/PmpR family DNA-binding transcriptional regulator sigma factor-like helix-turn-helix DNA-binding protein single-stranded DNA-binding protein(2) ComEA family DNA-binding protein Rv2175c family DNA-binding protein MerR family DNA-binding protein	152	16	13E12 repeat family protein(4) PQQ-binding-like beta-propeller repeat protein tetratricopeptide repeat protein(2) LGFP repeat-containing protein(4) ankyrin repeat domain-containing protein WD40 repeat domain-containing protein SPW repeat protein DUF4097 family beta strand repeat-containing protein NHL repeat-containing protein	2359	2261	1	aquaporin Z	no output
Bacteria	Bacillati	Actinomycetota	Actinomycetes	Mycobacteriales	Dietziaceae	Dietzia	Dietzia natronolimnaea	JCM 11417	ASM3952580v1	GCF_039525805.1	Refseq			no	3.7	70.5	3534	3443	326.872	966.325	9	universal stress protein(4) GlsB/YeaQ/YmgE family stress response membrane protein Asp23/Gls24 family envelope stress response protein general stress protein peroxide stress protein YaaA 50S ribosomal protein L25/general stress protein Ctc	11	winged helix DNA-binding domain-containing protein single-stranded DNA-binding protein(2) MmcQ/YjbR family DNA-binding protein(2) Rv2175c family DNA-binding protein HU family DNA-binding protein YebC/PmpR family DNA-binding transcriptional regulator DNA-binding protein WhiA sigma factor-like helix-turn-helix DNA-binding protein DeoR/GlpR family DNA-binding transcription regulator	37	10	pentapeptide repeat-containing protein(2) thrombospondin type 3 repeat-containing protein tetratricopeptide repeat protein(2) leucine-rich repeat protein PQQ-binding-like beta-propeller repeat protein HEAT repeat domain-containing protein ankyrin repeat domain-containing protein LGFP repeat-containing protein	1665	1869	1	aquaporin Z
Bacteria	Bacillati	Actinomycetota	Actinomycetes	Mycobacteriales	Corynebacteriaceae (Coryneform bacteria)	Corynebacterium	Corynebacterium pilbarense	CCUG 57942	ASM2693026v1	GCF_026930265.1	Refseq			no	2.4	64	2322	2237	321.64	941.868	10	peroxide stress protein YaaA Asp23/Gls24 family envelope stress response protein(2) general stress protein 50S ribosomal protein L25/general stress protein Ctc universal stress protein(4) GlsB/YeaQ/YmgE family stress response membrane protein	9	DeoR/GlpR family DNA-binding transcription regulator YebC/PmpR family DNA-binding transcriptional regulator DNA-binding protein WhiA ComEA family DNA-binding protein Rv2175c family DNA-binding protein single-stranded DNA-binding protein(4)	25	8	anchored repeat-type ABC transporter permease subunit anchored repeat-type ABC transporter ATP-binding subunit anchored repeat ABC transporter, substrate-binding protein cell wall-binding repeat-containing protein tetratricopeptide repeat protein(2) LGFP repeat-containing protein pentapeptide repeat-containing protein	1197	1125	0
Bacteria	Bacillati	Actinomycetota	Actinomycetes	Mycobacteriales	Mycobacteriaceae	Mycobacterium	Mycobacterium sherrisii	ATCC BAA-832	ASM210235v1	GCF_002102355.1	Refseq	y	>AY353699.1 Mycobacterium sherrisii 16S ribosomal RNA gene, partial sequence	no	5.6	67	5290	5032	326.988	963.724	15	50S ribosomal protein L25/general stress protein Ctc general stress protein CsbD(2) phage shock envelope stress response protein PspM universal stress protein(9) general stress protein GlsB/YeaQ/YmgE family stress response membrane protein	12	LacI family DNA-binding transcriptional regulator(4) YebC/PmpR family DNA-binding transcriptional regulator Rv2175c family DNA-binding protein HU family DNA-binding protein MmcQ/YjbR family DNA-binding protein ComEA family DNA-binding protein single-stranded DNA-binding protein(2) DNA-binding protein WhiA	204	11	tetratricopeptide repeat protein(4) NHL repeat-containing protein LGFP repeat-containing protein(3) SPW repeat protein WD40 repeat domain-containing protein PQQ-binding-like beta-propeller repeat protein	2669	2621	1	MIP/aquaporin family protein	0	0	0	0	0	1	0	0	1	1	0	1
Bacteria	Bacillati	Actinomycetota	Actinomycetes	Mycobacteriales	Corynebacteriaceae (Coryneform bacteria)	Corynebacterium	Corynebacterium lipophilum	MC-18	ASM2410259v1	GCF_024102595.1	Refseq			no	2.4	60.5	2262	2173	328.307	962.064	10	peroxide stress protein YaaA Asp23/Gls24 family envelope stress response protein(2) general stress protein 50S ribosomal protein L25/general stress protein Ctc universal stress protein(4) GlsB/YeaQ/YmgE family stress response membrane protein	10	Rv2175c family DNA-binding protein DeoR/GlpR family DNA-binding transcription regulator YebC/PmpR family DNA-binding transcriptional regulator DNA-binding protein WhiA LacI family DNA-binding transcriptional regulator(2) single-stranded DNA-binding protein(3) ComEA family DNA-binding protein	24	8	anchored repeat-type ABC transporter permease subunit anchored repeat-type ABC transporter ATP-binding subunit anchored repeat ABC transporter, substrate-binding protein LGFP repeat-containing protein(2) ankyrin repeat domain-containing protein cell wall-binding repeat-containing protein tetratricopeptide repeat protein	1087	1175	0
Bacteria	Bacillati	Actinomycetota	Actinomycetes	Mycobacteriales	Mycobacteriaceae	Mycobacterium	Mycobacterium nebraskense	DSM 44803	ASM210225v1	GCF_002102255.1	Refseq			no	6.7	66.5	6403	6073	321.964	949.4	22	general stress protein(2) universal stress protein(16) general stress protein CsbD 50S ribosomal protein L25/general stress protein Ctc GlsB/YeaQ/YmgE family stress response membrane protein(2)	11	winged helix DNA-binding protein single-stranded DNA-binding protein(2) Rv2175c family DNA-binding protein YebC/PmpR family DNA-binding transcriptional regulator DNA-binding protein WhiA HU family DNA-binding protein MmcQ/YjbR family DNA-binding protein ComEA family DNA-binding protein sigma factor-like helix-turn-helix DNA-binding protein LacI family DNA-binding transcriptional regulator	276	10	SPW repeat protein pentapeptide repeat-containing protein(2) tetratricopeptide repeat protein(4) PQQ-binding-like beta-propeller repeat protein LGFP repeat-containing protein(2)	3194	3200	0
Bacteria	Bacillati	Actinomycetota	Actinomycetes	Mycobacteriales	Corynebacteriaceae (Coryneform bacteria)	Corynebacterium	Corynebacterium mendelii	CCM 8862	ASM1730705v1	GCF_017307055.1	Refseq			no	3.1	63.5	2437	2347	351.265	1029.19	10	peroxide stress protein YaaA Asp23/Gls24 family envelope stress response protein(2) universal stress protein(4) 50S ribosomal protein L25/general stress protein Ctc general stress protein GlsB/YeaQ/YmgE family stress response membrane protein	13	Rv2175c family DNA-binding protein sigma factor-like helix-turn-helix DNA-binding protein DeoR/GlpR family DNA-binding transcription regulator(3) YebC/PmpR family DNA-binding transcriptional regulator DNA-binding protein WhiA single-stranded DNA-binding protein(2) ComEA family DNA-binding protein LacI family DNA-binding transcriptional regulator(2) NrtR DNA-binding winged helix domain-containing protein	35	7	Ig-like domain repeat protein leucine-rich repeat domain-containing protein PQQ-binding-like beta-propeller repeat protein LGFP repeat-containing protein tetratricopeptide repeat protein anchored repeat-type ABC transporter ATP-binding subunit anchored repeat-type ABC transporter permease subunit	1059	1378	1	MIP/aquaporin family protein
Bacteria	Bacillati	Actinomycetota	Actinomycetes	Mycobacteriales	Nocardiaceae	Nocardia	Nocardia abscessus	FDAARGOS_1596	ASM2073130v1	GCF_020731305.1	Refseq			no	8.5	68	7830	7613	317.44	943.981	17	universal stress protein(12) GlsB/YeaQ/YmgE family stress response membrane protein(2) 50S ribosomal protein L25/general stress protein Ctc general stress protein peroxide stress protein YaaA	29	ComEA family DNA-binding protein MmcQ/YjbR family DNA-binding protein(5) single-stranded DNA-binding protein(3) winged helix DNA-binding domain-containing protein(4) DeoR/GlpR family DNA-binding transcription regulator DNA-binding transcriptional regulator(3) DNA-binding protein LacI family DNA-binding transcriptional regulator(2) HU family DNA-binding protein AbrB/MazE/SpoVT family DNA-binding domain-containing protein sigma factor-like helix-turn-helix DNA-binding protein(4) YebC/PmpR family DNA-binding transcriptional regulator DNA-binding protein WhiA Rv2175c family DNA-binding protein	154	36	FG-GAP-like repeat-containing protein tetratricopeptide repeat protein(15) pentapeptide repeat-containing protein(6) PQQ-binding-like beta-propeller repeat protein(3) FxSxx-COOH system tetratricopeptide repeat protein SPW repeat protein LGFP repeat-containing protein(2) CHAT domain-containing tetratricopeptide repeat protein ankyrin repeat domain-containing protein HEAT repeat domain-containing protein LVIVD repeat-containing protein(2) WD40 repeat domain-containing protein right-handed parallel beta-helix repeat-containing protein	3831	3999	1	aquaporin
Bacteria	Bacillati	Actinomycetota	Actinomycetes	Mycobacteriales	Segniliparaceae	Segniliparus	Segniliparus rugosus	ATCC BAA-974	Segn_rugo_CDC_945_V2	GCF_000185725.2	Refseq			no	3.6	68	3544	3400	307.686	918.496	8	universal stress protein(4) 50S ribosomal protein L25/general stress protein Ctc peroxide stress protein YaaA Asp23/Gls24 family envelope stress response protein GlsB/YeaQ/YmgE family stress response membrane protein	7	MmcQ/YjbR family DNA-binding protein PPC domain-containing DNA-binding protein single-stranded DNA-binding protein Arm DNA-binding domain-containing protein YebC/PmpR family DNA-binding transcriptional regulator DNA-binding protein WhiA ComEA family DNA-binding protein	90	15	PQQ-binding-like beta-propeller repeat protein(5) tetratricopeptide repeat protein(6) pentapeptide repeat-containing protein(3) RHS repeat-associated core domain-containing protein	1535	2009	4	MIP/aquaporin family protein(3) aquaporin
Bacteria	Bacillati	Actinomycetota	Actinomycetes	Mycobacteriales	Nocardiaceae	Nocardia	Nocardia speluncae	DSM 45078	ASM1239598v1	GCF_012395985.1	Refseq	y	>NR_042591.1 Nocardia speluncae strain N2-11 16S ribosomal RNA, partial sequence	no	7.4	67	6747	6602	321.35	961.115	23	universal stress protein(15) general stress protein 50S ribosomal protein L25/general stress protein Ctc Asp23/Gls24 family envelope stress response protein(4) peroxide stress protein YaaA GlsB/YeaQ/YmgE family stress response membrane protein	26	winged helix DNA-binding domain-containing protein(3) MmcQ/YjbR family DNA-binding protein(3) LacI family DNA-binding transcriptional regulator(6) DNA-binding protein WhiA YebC/PmpR family DNA-binding transcriptional regulator sigma factor-like helix-turn-helix DNA-binding protein(2) MerR family DNA-binding transcriptional regulator DNA-binding protein(2) ComEA family DNA-binding protein single-stranded DNA-binding protein(2) AbrB/MazE/SpoVT family DNA-binding domain-containing protein HU family DNA-binding protein LytTR family DNA-binding domain-containing protein Rv2175c family DNA-binding protein	86	16	LVIVD repeat-containing protein SPW repeat protein(2) HEAT repeat domain-containing protein pentapeptide repeat-containing protein(2) ankyrin repeat domain-containing protein tetratricopeptide repeat protein(2) WD40 repeat domain-containing protein(3) PQQ-binding-like beta-propeller repeat protein(2) LGFP repeat-containing protein DUF4097 family beta strand repeat-containing protein	3643	3104	1	aquaporin	0	0	0	0	0	59	13	4	1	1632227	0	74
Bacteria	Bacillati	Actinomycetota	Actinomycetes	Mycobacteriales	Nocardiaceae	Nocardia	Nocardia harenae	NBRC 108248	ASM161288v1	GCF_001612885.1	Refseq			no	6.1	72	5715	5590	329.935	978.644	12	universal stress protein(5) GlsB/YeaQ/YmgE family stress response membrane protein(2) general stress protein 50S ribosomal protein L25/general stress protein Ctc Asp23/Gls24 family envelope stress response protein(2) peroxide stress protein YaaA	20	DNA-binding transcriptional regulator sigma factor-like helix-turn-helix DNA-binding protein(2) single-stranded DNA-binding protein(2) LacI family DNA-binding transcriptional regulator(2) MmcQ/YjbR family DNA-binding protein(4) winged helix DNA-binding domain-containing protein(2) ComEA family DNA-binding protein Rv2175c family DNA-binding protein LytTR family DNA-binding domain-containing protein YebC/PmpR family DNA-binding transcriptional regulator DNA-binding protein WhiA HU family DNA-binding protein AbrB/MazE/SpoVT family DNA-binding domain-containing protein	71	17	tetratricopeptide repeat protein(5) HEAT repeat domain-containing protein(2) pentapeptide repeat-containing protein(4) RHS repeat-associated core domain-containing protein LGFP repeat-containing protein LVIVD repeat-containing protein ankyrin repeat domain-containing protein PQQ-binding-like beta-propeller repeat protein(2)	2901	2814	1	aquaporin
Bacteria	Bacillati	Actinomycetota	Actinomycetes	Mycobacteriales	Nocardiaceae	Nocardia	Nocardia inohanensis	NBRC 100128	ASM161294v1	GCF_001612945.1	Refseq			no	8.1	68	7493	7330	329.224	978.521	18	GlsB/YeaQ/YmgE family stress response membrane protein(3) 50S ribosomal protein L25/general stress protein Ctc universal stress protein(8) general stress protein peroxide stress protein YaaA Asp23/Gls24 family envelope stress response protein(4)	23	single-stranded DNA-binding protein(3) YebC/PmpR family DNA-binding transcriptional regulator DNA-binding protein WhiA winged helix DNA-binding domain-containing protein(4) DNA-binding protein MmcQ/YjbR family DNA-binding protein(4) LacI family DNA-binding transcriptional regulator Arc family DNA-binding protein excisionase family DNA-binding protein HU family DNA-binding protein DeoR/GlpR family DNA-binding transcription regulator DNA-binding transcriptional regulator(2) LytTR family DNA-binding domain-containing protein Rv2175c family DNA-binding protein	90	37	ankyrin repeat domain-containing protein(2) tetratricopeptide repeat protein(8) WD40 repeat domain-containing protein(3) PQQ-binding-like beta-propeller repeat protein(5) VCBS repeat-containing protein WD40 repeat domain-containing serine/threonine protein kinase(2) SPW repeat protein Ig-like domain repeat protein LGFP repeat-containing protein(3) NACHT and WD repeat domain-containing protein HEAT repeat domain-containing protein(3) LVIVD repeat-containing protein streptamidine-related RiPP repeat protein His-Xaa-Ser repeat protein HxsA2 pentapeptide repeat-containing protein(2) right-handed parallel beta-helix repeat-containing protein(2)	3790	3703	3	MIP/aquaporin family protein(2) aquaporin
Bacteria	Bacillati	Actinomycetota	Actinomycetes	Mycobacteriales	Nocardiaceae	Nocardia	Nocardia mikamii	NBRC 108933	ASM161350v1	GCF_001613505.1	Refseq	y	>NR_116334.1 Nocardia mikamii NBRC 108933 strain W8061 16S ribosomal RNA, partial sequence	no	7.6	68	6836	6688	331.672	984.703	17	universal stress protein(9) general stress protein 50S ribosomal protein L25/general stress protein Ctc GlsB/YeaQ/YmgE family stress response membrane protein(3) peroxide stress protein YaaA Asp23/Gls24 family envelope stress response protein(2)	19	single-stranded DNA-binding protein(3) DNA-binding transcriptional regulator winged helix DNA-binding domain-containing protein(3) AbrB/MazE/SpoVT family DNA-binding domain-containing protein DNA-binding protein WhiA YebC/PmpR family DNA-binding transcriptional regulator MmcQ/YjbR family DNA-binding protein(4) Rv2175c family DNA-binding protein NUMOD3 domain-containing DNA-binding protein HU family DNA-binding protein ComEA family DNA-binding protein LacI family DNA-binding transcriptional regulator	93	22	pentapeptide repeat-containing protein(6) LGFP repeat-containing protein(2) SPW repeat protein HEAT repeat domain-containing protein tetratricopeptide repeat protein(4) LVIVD repeat-containing protein(2) PQQ-binding-like beta-propeller repeat protein(4) ankyrin repeat domain-containing protein VCBS repeat-containing protein	3661	3175	1	aquaporin	0	0	0	0	0	9	4	0	1	106881	0	13
Bacteria	Bacillati	Actinomycetota	Actinomycetes	Mycobacteriales	Nocardiaceae	Nocardia	Nocardia africana	NBRC 100379	ASM161263v1	GCF_001612635.1	Refseq			no	7.8	68	7238	7071	322.022	956.023	22	universal stress protein(14) peroxide stress protein YaaA GlsB/YeaQ/YmgE family stress response membrane protein(3) Asp23/Gls24 family envelope stress response protein(2) 50S ribosomal protein L25/general stress protein Ctc general stress protein	26	HU family DNA-binding protein ComEA family DNA-binding protein MmcQ/YjbR family DNA-binding protein(4) single-stranded DNA-binding protein(7) DNA-binding transcriptional regulator(2) DNA-binding protein WhiA YebC/PmpR family DNA-binding transcriptional regulator winged helix DNA-binding protein winged helix DNA-binding domain-containing protein(3) AbrB/MazE/SpoVT family DNA-binding domain-containing protein Rv2175c family DNA-binding protein DeoR/GlpR family DNA-binding transcription regulator MerR family DNA-binding protein sigma factor-like helix-turn-helix DNA-binding protein	111	19	pentapeptide repeat-containing protein(3) ankyrin repeat domain-containing protein LGFP repeat-containing protein(2) bifunctional trypsin-like peptidase domain-containing/SEL1-like repeat protein PQQ-binding-like beta-propeller repeat protein(4) VCBS repeat-containing protein SPW repeat protein(3) tetratricopeptide repeat protein(2) HEAT repeat domain-containing protein LVIVD repeat-containing protein	3892	3346	0
Bacteria	Bacillati	Actinomycetota	Actinomycetes	Mycobacteriales	Mycobacteriaceae	Mycolicibacterium	Mycolicibacterium tusciae	DSM 44338	ASM208679v1	GCF_002086795.1	Refseq	y	>NR_024903.1 Mycolicibacterium tusciae strain FI-25796 16S ribosomal RNA, partial sequence	no	6.2	65.5	6074	5910	316.793	940.543	28	universal stress protein(19) GlsB/YeaQ/YmgE family stress response membrane protein(4) general stress protein(3) 50S ribosomal protein L25/general stress protein Ctc peroxide stress protein YaaA	17	MmcQ/YjbR family DNA-binding protein(2) DNA-binding protein WhiA YebC/PmpR family DNA-binding transcriptional regulator LytTR family DNA-binding domain-containing protein LacI family DNA-binding transcriptional regulator(2) ComEA family DNA-binding protein sigma factor-like helix-turn-helix DNA-binding protein Rv2175c family DNA-binding protein DNA-binding protein single-stranded DNA-binding protein(2) HU family DNA-binding protein DeoR/GlpR family DNA-binding transcription regulator Arm DNA-binding domain-containing protein winged helix DNA-binding domain-containing protein	112	7	PGRS repeat-containing protein pentapeptide repeat-containing protein tetratricopeptide repeat protein(4) PQQ-binding-like beta-propeller repeat protein	3003	3058	2	aquaporin Z MIP/aquaporin family protein	0	0	0	0	0	7	2	0	1	181071	0	9
Bacteria	Bacillati	Actinomycetota	Actinomycetes	Mycobacteriales	Nocardiaceae	Nocardia	Nocardia flavorosea	NBRC 108225	ASM161338v1	GCF_001613385.1	Refseq			no	7.4	67	6844	6649	316.065	938.111	20	universal stress protein(13) general stress protein 50S ribosomal protein L25/general stress protein Ctc peroxide stress protein YaaA Asp23/Gls24 family envelope stress response protein(3) GlsB/YeaQ/YmgE family stress response membrane protein	32	MmcQ/YjbR family DNA-binding protein(3) winged helix DNA-binding domain-containing protein(3) DNA-binding protein(3) Arc family DNA-binding protein DNA-binding protein WhiA YebC/PmpR family DNA-binding transcriptional regulator sigma factor-like helix-turn-helix DNA-binding protein(2) HU family DNA-binding protein LacI family DNA-binding transcriptional regulator(6) MerR family DNA-binding transcriptional regulator ComEA family DNA-binding protein DNA-binding transcriptional regulator(3) Rv2175c family DNA-binding protein LytTR family DNA-binding domain-containing protein single-stranded DNA-binding protein(3) AbrB/MazE/SpoVT family DNA-binding domain-containing protein	137	14	LVIVD repeat-containing protein(2) HEAT repeat domain-containing protein(2) PQQ-binding-like beta-propeller repeat protein(2) LGFP repeat-containing protein pentapeptide repeat-containing protein(2) ankyrin repeat domain-containing protein tetratricopeptide repeat protein(2) SPW repeat protein FxSxx-COOH system tetratricopeptide repeat protein	3412	3432	1	aquaporin
Bacteria	Bacillati	Actinomycetota	Actinomycetes	Mycobacteriales	Nocardiaceae	Nocardia	Nocardia coubleae	NBRC 108252	ASM161280v1	GCF_001612805.1	Refseq			no	6.6	68	6175	6066	325.904	969.19	12	peroxide stress protein YaaA general stress protein 50S ribosomal protein L25/general stress protein Ctc universal stress protein(4) Asp23/Gls24 family envelope stress response protein(4) GlsB/YeaQ/YmgE family stress response membrane protein	22	sigma factor-like helix-turn-helix DNA-binding protein DNA-binding protein WhiA MmcQ/YjbR family DNA-binding protein(4) YebC/PmpR family DNA-binding transcriptional regulator HU family DNA-binding protein DeoR/GlpR family DNA-binding transcription regulator single-stranded DNA-binding protein(3) winged helix DNA-binding domain-containing protein(3) LacI family DNA-binding transcriptional regulator(2) AbrB/MazE/SpoVT family DNA-binding domain-containing protein DNA-binding transcriptional regulator ComEA family DNA-binding protein LytTR family DNA-binding domain-containing protein Rv2175c family DNA-binding protein	51	25	sel1 repeat family protein LVIVD repeat-containing protein tetratricopeptide repeat protein(6) ankyrin repeat domain-containing protein(4) PQQ-binding-like beta-propeller repeat protein(5) LGFP repeat-containing protein(3) WD40 repeat domain-containing protein HEAT repeat domain-containing protein(2) pentapeptide repeat-containing protein oligosaccharide repeat unit polymerase	3181	2994	1	aquaporin
Bacteria	Bacillati	Actinomycetota	Actinomycetes	Mycobacteriales	Gordoniaceae	Millisia	Millisia brevis	NBRC 105863	ASM155261v1	GCF_001552615.1	Refseq			no	5.6	69	5031	4914	342.29	1016.79	17	GlsB/YeaQ/YmgE family stress response membrane protein(2) universal stress protein(12) general stress protein 50S ribosomal protein L25/general stress protein Ctc peroxide stress protein YaaA	19	winged helix DNA-binding domain-containing protein(2) LacI family DNA-binding transcriptional regulator(4) DNA-binding protein WhiA YebC/PmpR family DNA-binding transcriptional regulator sigma factor-like helix-turn-helix DNA-binding protein ComEA family DNA-binding protein single-stranded DNA-binding protein(2) MmcQ/YjbR family DNA-binding protein(2) DeoR/GlpR family DNA-binding transcription regulator Rv2175c family DNA-binding protein AbrB/MazE/SpoVT family DNA-binding domain-containing protein HU family DNA-binding protein DNA-binding protein	63	27	TPR repeat region-containing protein(5) LGFP repeat-containing protein(2) FxSxx-COOH system tetratricopeptide repeat protein tetratricopeptide repeat protein(9) WD40 repeat domain-containing protein HEAT repeat domain-containing protein(2) pentapeptide repeat-containing protein(3) Ig-like domain repeat protein VCBS repeat-containing protein RHS repeat-associated core domain-containing protein(2)	2636	2395	1	aquaporin
Bacteria	Bacillati	Actinomycetota	Actinomycetes	Mycobacteriales	Nocardiaceae	Nocardia	Nocardia grenadensis	NBRC 108939	ASM161344v1	GCF_001613445.1	Refseq			no	6.5	68	6055	5862	315.382	933.233	16	universal stress protein(11) general stress protein(2) 50S ribosomal protein L25/general stress protein Ctc GlsB/YeaQ/YmgE family stress response membrane protein peroxide stress protein YaaA	20	winged helix DNA-binding protein MmcQ/YjbR family DNA-binding protein(3) LacI family DNA-binding transcriptional regulator(5) Arc family DNA-binding protein AbrB/MazE/SpoVT family DNA-binding domain-containing protein winged helix DNA-binding domain-containing protein LytTR family DNA-binding domain-containing protein Rv2175c family DNA-binding protein ComEA family DNA-binding protein DNA-binding protein WhiA YebC/PmpR family DNA-binding transcriptional regulator single-stranded DNA-binding protein(2) HU family DNA-binding protein	140	20	HEAT repeat domain-containing protein(3) tetratricopeptide repeat protein(6) prenyltransferase/squalene oxidase repeat-containing protein ankyrin repeat domain-containing protein pentapeptide repeat-containing protein(3) LVIVD repeat-containing protein SPW repeat protein(2) LGFP repeat-containing protein PQQ-binding-like beta-propeller repeat protein(2)	3097	2958	1	aquaporin
Bacteria	Bacillati	Actinomycetota	Actinomycetes	Mycobacteriales	Gordoniaceae	Jongsikchunia	Jongsikchunia kroppenstedtii	NP8-5	ASM38048v1	GCF_000380485.1	Refseq	y	>NR_042664.1 Jongsikchunia kroppenstedtii strain NP8-5 16S ribosomal RNA, partial sequence	no	4.2	67	4047	3948	324.07	963.061	13	universal stress protein(9) 50S ribosomal protein L25/general stress protein Ctc GlsB/YeaQ/YmgE family stress response membrane protein general stress protein Asp23/Gls24 family envelope stress response protein	12	HU family DNA-binding protein YebC/PmpR family DNA-binding transcriptional regulator ComEA family DNA-binding protein winged helix DNA-binding domain-containing protein(2) single-stranded DNA-binding protein(2) MmcQ/YjbR family DNA-binding protein(2) DNA-binding protein WhiA Rv2175c family DNA-binding protein DNA-binding response regulator	44	7	DUF4097 family beta strand repeat-containing protein tetratricopeptide repeat protein(2) PQQ-binding-like beta-propeller repeat protein(3) LGFP repeat-containing protein	1985	2062	1	aquaporin Z	no output
Bacteria	Bacillati	Actinomycetota	Actinomycetes	Mycobacteriales	Nocardiaceae	Nocardia	Nocardia shimofusensis	NBRC 100134	ASM161312v1	GCF_001613125.1	Refseq			no	6.3	69	5749	5600	330.656	982.744	19	universal stress protein(11) 50S ribosomal protein L25/general stress protein Ctc peroxide stress protein YaaA GlsB/YeaQ/YmgE family stress response membrane protein(2) Asp23/Gls24 family envelope stress response protein(3) general stress protein	20	DNA-binding protein DNA-binding transcriptional regulator(5) Arc family DNA-binding protein single-stranded DNA-binding protein(2) winged helix DNA-binding protein HU family DNA-binding protein MmcQ/YjbR family DNA-binding protein DNA-binding protein WhiA sigma factor-like helix-turn-helix DNA-binding protein Rv2175c family DNA-binding protein YebC/PmpR family DNA-binding transcriptional regulator winged helix DNA-binding domain-containing protein(2) LytTR family DNA-binding domain-containing protein excisionase family DNA-binding protein	93	25	pentapeptide repeat-containing protein(2) tetratricopeptide repeat protein(5) LGFP repeat-containing protein(3) SPW repeat protein(2) PQQ-binding-like beta-propeller repeat protein(5) HEAT repeat domain-containing protein(3) LVIVD repeat-containing protein(2) WD40 repeat domain-containing protein FxSxx-COOH system tetratricopeptide repeat protein(2)	2961	2788	0
Bacteria	Bacillati	Actinomycetota	Actinomycetes	Mycobacteriales	Nocardiaceae	Rhodococcoides	Rhodococcoides yunnanense	NBRC 103083	ASM189500v1	GCF_001895005.1	Refseq			no	6.4	64	5874	5756	334.862	995.023	19	universal stress protein(12) peroxide stress protein YaaA general stress protein CsbD GlsB/YeaQ/YmgE family stress response membrane protein general stress protein Asp23/Gls24 family envelope stress response protein DUF6286 domain-containing Asp23/Gls24 family envelope stress response protein 50S ribosomal protein L25/general stress protein Ctc	28	LacI family DNA-binding transcriptional regulator(9) DNA-binding protein WhiA MmcQ/YjbR family DNA-binding protein(3) YebC/PmpR family DNA-binding transcriptional regulator DeoR/GlpR family DNA-binding transcription regulator(3) Arc family DNA-binding protein HU family DNA-binding protein ComEA family DNA-binding protein single-stranded DNA-binding protein(2) excisionase family DNA-binding protein AbrB/MazE/SpoVT family DNA-binding domain-containing protein LytTR family DNA-binding domain-containing protein winged helix DNA-binding domain-containing protein Rv2175c family DNA-binding protein DNA-binding protein	65	24	pentapeptide repeat-containing protein(8) tetratricopeptide repeat protein SPW repeat protein ankyrin repeat domain-containing protein(6) LGFP repeat-containing protein(2) PQQ-binding-like beta-propeller repeat protein(5) HEAT repeat domain-containing protein	2831	3043	2	aquaporin MIP/aquaporin family protein
Bacteria	Bacillati	Actinomycetota	Actinomycetes	Mycobacteriales	Nocardiaceae	Nocardia	Nocardia paucivorans	NBRC 100373	ASM30867v1	GCF_000308675.1	Refseq			no	6	66.5	5370	5197	330.438	978.523	15	universal stress protein(8) peroxide stress protein YaaA Asp23/Gls24 family envelope stress response protein(2) general stress protein(2) 50S ribosomal protein L25/general stress protein Ctc GlsB/YeaQ/YmgE family stress response membrane protein	19	LacI family DNA-binding transcriptional regulator single-stranded DNA-binding protein(2) ComEA family DNA-binding protein Rv2175c family DNA-binding protein DNA-binding protein winged helix DNA-binding protein winged helix DNA-binding domain-containing protein(2) sigma factor-like helix-turn-helix DNA-binding protein(3) DNA-binding protein WhiA MmcQ/YjbR family DNA-binding protein(2) YebC/PmpR family DNA-binding transcriptional regulator HU family DNA-binding protein MerR family DNA-binding transcriptional regulator AbrB/MazE/SpoVT family DNA-binding domain-containing protein	118	15	tetratricopeptide repeat protein(6) prenyltransferase/squalene oxidase repeat-containing protein PQQ-binding-like beta-propeller repeat protein(2) LGFP repeat-containing protein LVIVD repeat-containing protein pentapeptide repeat-containing protein(2) SPW repeat protein FxSxx-COOH system tetratricopeptide repeat protein	2742	2628	1	aquaporin
Bacteria	Bacillati	Actinomycetota	Actinomycetes	Mycobacteriales	Nocardiaceae	Nocardia	Nocardia niwae	NBRC 108934	ASM161346v1	GCF_001613465.1	Refseq	y	>NR_116801.1 Nocardia niwae NBRC 108934 = DSM 45340 strain W9241 16S ribosomal RNA, partial sequence	no	7.3	69	6775	6614	318.07	945.024	15	GlsB/YeaQ/YmgE family stress response membrane protein universal stress protein(11) 50S ribosomal protein L25/general stress protein Ctc general stress protein peroxide stress protein YaaA	21	single-stranded DNA-binding protein(3) DeoR/GlpR family DNA-binding transcription regulator DNA-binding protein WhiA MmcQ/YjbR family DNA-binding protein(3) LacI family DNA-binding transcriptional regulator(2) HU family DNA-binding protein winged helix DNA-binding domain-containing protein(3) Rv2175c family DNA-binding protein YebC/PmpR family DNA-binding transcriptional regulator sigma factor-like helix-turn-helix DNA-binding protein ComEA family DNA-binding protein DNA-binding transcriptional regulator AbrB/MazE/SpoVT family DNA-binding domain-containing protein LytTR family DNA-binding domain-containing protein	101	26	tetratricopeptide repeat protein(11) pentapeptide repeat-containing protein(2) ankyrin repeat domain-containing protein PQQ-binding-like beta-propeller repeat protein(2) LVIVD repeat-containing protein SPW repeat protein(3) LGFP repeat-containing protein(2) HEAT repeat domain-containing protein(3) Ig-like domain repeat protein	3429	3346	2	MIP/aquaporin family protein aquaporin	0	0	0	0	0	7	1	0	1	66949	0	8
Bacteria	Bacillati	Actinomycetota	Actinomycetes	Mycobacteriales	Nocardiaceae	Nocardia	Nocardia niigatensis	NBRC 100131	ASM30865v1	GCF_000308655.1	Refseq			no	8.2	68	7793	7522	311.577	921.067	18	universal stress protein(14) peroxide stress protein YaaA general stress protein 50S ribosomal protein L25/general stress protein Ctc GlsB/YeaQ/YmgE family stress response membrane protein	19	single-stranded DNA-binding protein(3) excisionase family DNA-binding protein MmcQ/YjbR family DNA-binding protein(2) Rv2175c family DNA-binding protein winged helix DNA-binding domain-containing protein(3) DeoR/GlpR family DNA-binding transcription regulator(2) DNA-binding protein WhiA YebC/PmpR family DNA-binding transcriptional regulator HU family DNA-binding protein ComEA family DNA-binding protein LacI family DNA-binding transcriptional regulator(2) winged helix DNA-binding protein	197	23	pentapeptide repeat-containing protein(3) PQQ-binding-like beta-propeller repeat protein(4) Ig-like domain repeat protein LVIVD repeat-containing protein tetratricopeptide repeat protein(3) SPW repeat protein(2) ankyrin repeat domain-containing protein(2) LGFP repeat-containing protein WD40 repeat domain-containing protein WD40 repeat domain-containing serine/threonine protein kinase HEAT repeat domain-containing protein(3) DUF4097 family beta strand repeat-containing protein	3887	3906	1	aquaporin
Bacteria	Bacillati	Actinomycetota	Actinomycetes	Mycobacteriales	Gordoniaceae	Gordonia	Gordonia neofelifaecis	NRRL B-59395	ASM19243v1	GCF_000192435.1	Refseq			no	4.3	68	4037	3916	325.115	967.648	13	GlsB/YeaQ/YmgE family stress response membrane protein(3) general stress protein universal stress protein(5) peroxide stress protein YaaA Asp23/Gls24 family envelope stress response protein(2) 50S ribosomal protein L25/general stress protein Ctc	12	NUMOD3 domain-containing DNA-binding protein MmcQ/YjbR family DNA-binding protein HU family DNA-binding protein YebC/PmpR family DNA-binding transcriptional regulator DNA-binding protein WhiA Rv2175c family DNA-binding protein DNA-binding response regulator single-stranded DNA-binding protein winged helix DNA-binding domain-containing protein(2) DeoR/GlpR family DNA-binding transcription regulator LacI family DNA-binding transcriptional regulator	68	8	HEAT repeat domain-containing protein PQQ-binding-like beta-propeller repeat protein(2) LGFP repeat-containing protein(2) LVIVD repeat-containing protein pentapeptide repeat-containing protein tetratricopeptide repeat protein	1941	2096	1	aquaporin Z
Bacteria	Bacillati	Actinomycetota	Actinomycetes	Mycobacteriales	Nocardiaceae	Nocardia	Nocardia jiangxiensis	NBRC 101359	ASM30861v1	GCF_000308615.1	Refseq			no	10.4	67	9721	9439	316.784	940.622	13	universal stress protein(8) peroxide stress protein YaaA GlsB/YeaQ/YmgE family stress response membrane protein general stress protein 50S ribosomal protein L25/general stress protein Ctc general stress protein CsbD	29	DNA-binding transcriptional regulator(3) LytTR family DNA-binding domain-containing protein MmcQ/YjbR family DNA-binding protein winged helix DNA-binding domain-containing protein(2) ComEA family DNA-binding protein DeoR/GlpR family DNA-binding transcription regulator(3) Rv2175c family DNA-binding protein LacI family DNA-binding transcriptional regulator(8) DNA-binding protein WhiA YebC/PmpR family DNA-binding transcriptional regulator HU family DNA-binding protein excisionase family DNA-binding protein sigma factor-like helix-turn-helix DNA-binding protein single-stranded DNA-binding protein(3) winged helix DNA-binding protein	226	30	tetratricopeptide repeat protein(12) SPW repeat protein sel1 repeat family protein HEAT repeat domain-containing protein EspF repeat-containing protein LVIVD repeat-containing protein pentapeptide repeat-containing protein(4) PQQ-binding-like beta-propeller repeat protein(3) LGFP repeat-containing protein(3) DUF4097 family beta strand repeat-containing protein ankyrin repeat domain-containing protein(2)	4869	4852	3	aquaporin(2) MIP/aquaporin family protein
Bacteria	Bacillati	Actinomycetota	Actinomycetes	Mycobacteriales	Nocardiaceae	Nocardia	Nocardia fusca	NBRC 14340	ASM161842v1	GCF_001618425.1	Refseq			no	8	68	7342	7134	321.883	952.065	15	universal stress protein(11) peroxide stress protein YaaA 50S ribosomal protein L25/general stress protein Ctc GlsB/YeaQ/YmgE family stress response membrane protein general stress protein	25	AbrB/MazE/SpoVT family DNA-binding domain-containing protein single-stranded DNA-binding protein(4) LacI family DNA-binding transcriptional regulator(3) winged helix DNA-binding domain-containing protein(2) DNA-binding protein WhiA MmcQ/YjbR family DNA-binding protein(4) YebC/PmpR family DNA-binding transcriptional regulator HU family DNA-binding protein LytTR family DNA-binding domain-containing protein Rv2175c family DNA-binding protein Arc family DNA-binding protein(2) DNA-binding transcriptional regulator ComEA family DNA-binding protein sigma factor-like helix-turn-helix DNA-binding protein DeoR/GlpR family DNA-binding transcription regulator	154	24	pentapeptide repeat-containing protein(4) tetratricopeptide repeat protein(8) PQQ-binding-like beta-propeller repeat protein(3) ankyrin repeat domain-containing protein(2) LGFP repeat-containing protein HEAT repeat domain-containing protein(3) LVIVD repeat-containing protein SPW repeat protein WD40 repeat domain-containing protein	3830	3512	0
Bacteria	Bacillati	Actinomycetota	Actinomycetes	Mycobacteriales	Nocardiaceae	Nocardia	Nocardia rhamnosiphila	NBRC 108938	ASM161348v1	GCF_001613485.1	Refseq	y	>NR_116015.1 Nocardia rhamnosiphila NBRC 108938 strain 202GMO 16S ribosomal RNA, partial sequence	no	7.7	68.5	7089	6944	322.565	959.638	16	universal stress protein(11) peroxide stress protein YaaA phage shock envelope stress response protein PspM general stress protein 50S ribosomal protein L25/general stress protein Ctc GlsB/YeaQ/YmgE family stress response membrane protein	25	MmcQ/YjbR family DNA-binding protein(3) AbrB/MazE/SpoVT family DNA-binding domain-containing protein(2) HU family DNA-binding protein YebC/PmpR family DNA-binding transcriptional regulator DNA-binding protein WhiA LacI family DNA-binding transcriptional regulator(4) winged helix DNA-binding domain-containing protein(2) LytTR family DNA-binding domain-containing protein Rv2175c family DNA-binding protein DNA-binding protein single-stranded DNA-binding protein(2) DNA-binding transcriptional regulator(3) excisionase family DNA-binding protein winged helix DNA-binding protein ComEA family DNA-binding protein	90	22	LVIVD repeat-containing protein tetratricopeptide repeat protein(6) HEAT repeat domain-containing protein(3) SPW repeat protein(2) sel1 repeat family protein pentapeptide repeat-containing protein(3) PQQ-binding-like beta-propeller repeat protein(2) LGFP repeat-containing protein(2) ankyrin repeat domain-containing protein RHS repeat-associated core domain-containing protein	3331	3758	1	aquaporin	0	0	0	0	0	24	12	1	1	478204	0	37
Bacteria	Bacillati	Actinomycetota	Actinomycetes	Mycobacteriales	Nocardiaceae	Nocardia	Nocardia vermiculata	NBRC 100427	ASM161326v1	GCF_001613265.1	Refseq			no	6.7	67	6200	6062	325.254	967.085	15	GlsB/YeaQ/YmgE family stress response membrane protein general stress protein 50S ribosomal protein L25/general stress protein Ctc Asp23/Gls24 family envelope stress response protein(3) universal stress protein(8) peroxide stress protein YaaA	19	Rv2175c family DNA-binding protein DeoR/GlpR family DNA-binding transcription regulator MmcQ/YjbR family DNA-binding protein(2) single-stranded DNA-binding protein(3) LacI family DNA-binding transcriptional regulator DNA-binding protein sigma factor-like helix-turn-helix DNA-binding protein DNA-binding transcriptional regulator(3) YebC/PmpR family DNA-binding transcriptional regulator DNA-binding protein WhiA winged helix DNA-binding domain-containing protein(2) HU family DNA-binding protein excisionase family DNA-binding protein	82	16	PQQ-binding-like beta-propeller repeat protein(3) WD40 repeat domain-containing serine/threonine protein kinase LGFP repeat-containing protein(2) LVIVD repeat-containing protein pentapeptide repeat-containing protein(2) ankyrin repeat domain-containing protein(2) HEAT repeat domain-containing protein SPW repeat protein tetratricopeptide repeat protein(3)	3073	3127	1	aquaporin
Bacteria	Bacillati	Actinomycetota	Actinomycetes	Mycobacteriales	Nocardiaceae	Nocardia	Nocardia jejuensis	NBRC 103114	ASM161314v1	GCF_001613145.1	Refseq			no	8.7	67.5	7689	7510	329.88	982.537	15	general stress protein Asp23/Gls24 family envelope stress response protein(3) GlsB/YeaQ/YmgE family stress response membrane protein(4) universal stress protein(4) general stress protein CsbD 50S ribosomal protein L25/general stress protein Ctc peroxide stress protein YaaA	23	MerR family DNA-binding transcriptional regulator winged helix DNA-binding domain-containing protein(4) LacI family DNA-binding transcriptional regulator(2) MmcQ/YjbR family DNA-binding protein(4) YebC/PmpR family DNA-binding transcriptional regulator DNA-binding transcriptional regulator DNA-binding protein WhiA ComEA family DNA-binding protein HU family DNA-binding protein single-stranded DNA-binding protein(2) LytTR family DNA-binding domain-containing protein Rv2175c family DNA-binding protein DeoR/GlpR family DNA-binding transcription regulator sigma factor-like helix-turn-helix DNA-binding protein DNA-binding protein	100	29	tetratricopeptide repeat protein(6) WD40 repeat domain-containing protein(2) VCBS repeat-containing protein ankyrin repeat domain-containing protein(2) LGFP repeat-containing protein(4) pentapeptide repeat-containing protein(3) PQQ-binding-like beta-propeller repeat protein(2) LVIVD repeat-containing protein(3) SPW repeat protein(2) FxSxx-COOH system tetratricopeptide repeat protein DUF4097 family beta strand repeat-containing protein His-Xaa-Ser repeat protein HxsA2 HEAT repeat domain-containing protein	3888	3801	3	aquaporin(2) MIP/aquaporin family protein
Bacteria	Bacillati	Actinomycetota	Actinomycetes	Mycobacteriales	Gordoniaceae	Gordonia	Gordonia soli	NBRC 108243	ASM33445v1	GCF_000334455.1	Refseq			no	5.4	67.5	4957	4858	328.993	976.271	13	Asp23/Gls24 family envelope stress response protein(2) universal stress protein(6) 50S ribosomal protein L25/general stress protein Ctc peroxide stress protein YaaA oxidative stress transcriptional regulator AosR GlsB/YeaQ/YmgE family stress response membrane protein general stress protein	19	HU family DNA-binding protein MmcQ/YjbR family DNA-binding protein LacI family DNA-binding transcriptional regulator(6) single-stranded DNA-binding protein(2) AlbA family DNA-binding domain-containing protein DNA-binding protein WhiA YebC/PmpR family DNA-binding transcriptional regulator DeoR/GlpR family DNA-binding transcription regulator(2) NrtR DNA-binding winged helix domain-containing protein winged helix DNA-binding domain-containing protein(2) Rv2175c family DNA-binding protein	48	15	pentapeptide repeat-containing protein(2) TPR repeat region-containing protein(2) DUF4097 family beta strand repeat-containing protein collagen-like triple helix repeat-containing protein oligosaccharide repeat unit polymerase tetratricopeptide repeat protein PGRS repeat-containing protein HEAT repeat domain-containing protein ankyrin repeat domain-containing protein(2) LVIVD repeat-containing protein PQQ-binding-like beta-propeller repeat protein LGFP repeat-containing protein	2737	2220	1	aquaporin Z
Bacteria	Bacillati	Actinomycetota	Actinomycetes	Mycobacteriales	Nocardiaceae	Nocardia	Nocardia pneumoniae	NBRC 100136	ASM30875v1	GCF_000308755.1	Refseq			no	7.6	68	6797	6630	328.009	976.669	17	universal stress protein(13) peroxide stress protein YaaA general stress protein 50S ribosomal protein L25/general stress protein Ctc GlsB/YeaQ/YmgE family stress response membrane protein	30	AbrB/MazE/SpoVT family DNA-binding domain-containing protein(2) DNA-binding transcriptional regulator(6) LacI family DNA-binding transcriptional regulator(3) single-stranded DNA-binding protein(3) ComEA family DNA-binding protein Rv2175c family DNA-binding protein LytTR family DNA-binding domain-containing protein winged helix DNA-binding domain-containing protein(3) MmcQ/YjbR family DNA-binding protein(3) MerR family DNA-binding protein DeoR/GlpR family DNA-binding transcription regulator(2) DNA-binding protein WhiA YebC/PmpR family DNA-binding transcriptional regulator sigma factor-like helix-turn-helix DNA-binding protein HU family DNA-binding protein	112	21	SPW repeat protein(2) tetratricopeptide repeat protein(9) HEAT repeat domain-containing protein LVIVD repeat-containing protein PQQ-binding-like beta-propeller repeat protein(3) pentapeptide repeat-containing protein beta strand repeat-containing protein Ig-like domain repeat protein LGFP repeat-containing protein(2)	3383	3414	3	MIP/aquaporin family protein(2) aquaporin
Bacteria	Bacillati	Actinomycetota	Actinomycetes	Mycobacteriales	Nocardiaceae	Nocardia	Nocardia carnea	NBRC 14403	ASM30851v1	GCF_000308515.1	Refseq	y	>NR_041859.1 Nocardia carnea NBRC 14403 16S ribosomal RNA, partial sequence	no	7.5	67	6944	6765	315.025	941.415	32	universal stress protein(24) peroxide stress protein YaaA general stress protein(2) 50S ribosomal protein L25/general stress protein Ctc GlsB/YeaQ/YmgE family stress response membrane protein Asp23/Gls24 family envelope stress response protein(3)	27	DNA-binding protein(3) AbrB/MazE/SpoVT family DNA-binding domain-containing protein(2) sigma factor-like helix-turn-helix DNA-binding protein(2) MmcQ/YjbR family DNA-binding protein(4) single-stranded DNA-binding protein(2) excisionase family DNA-binding protein Rv2175c family DNA-binding protein LytTR family DNA-binding domain-containing protein winged helix DNA-binding domain-containing protein(3) LacI family DNA-binding transcriptional regulator(3) DNA-binding protein WhiA YebC/PmpR family DNA-binding transcriptional regulator HU family DNA-binding protein DNA-binding transcriptional regulator MerR family DNA-binding transcriptional regulator	125	21	DUF4097 family beta strand repeat-containing protein pentapeptide repeat-containing protein(6) tetratricopeptide repeat protein(2) ankyrin repeat domain-containing protein(2) LVIVD repeat-containing protein HEAT repeat domain-containing protein PQQ-binding-like beta-propeller repeat protein(2) LGFP repeat-containing protein SPW repeat protein WD40 repeat domain-containing protein(4)	3411	3533	1	aquaporin	0	0	0	0	0	14	2	0	1	161878	0	16
Bacteria	Bacillati	Actinomycetota	Actinomycetes	Mycobacteriales	Gordoniaceae	Gordonia	Gordonia shandongensis	DSM 45094	ASM42302v1	GCF_000423025.1	Refseq			no	3.3	69.5	3160	3055	331.111	973.307	11	peroxide stress protein YaaA Asp23/Gls24 family envelope stress response protein(3) universal stress protein(4) 50S ribosomal protein L25/general stress protein Ctc general stress protein GlsB/YeaQ/YmgE family stress response membrane protein	11	YbaB/EbfC family DNA-binding protein YebC/PmpR family DNA-binding transcriptional regulator DNA-binding protein WhiA single-stranded DNA-binding protein HU family DNA-binding protein MerR family DNA-binding transcriptional regulator winged helix DNA-binding domain-containing protein polyhydroxyalkanoate synthesis regulator DNA-binding domain-containing protein ComEA family DNA-binding protein DeoR/GlpR family DNA-binding transcription regulator Rv2175c family DNA-binding protein	49	7	tetratricopeptide repeat protein(2) PQQ-binding-like beta-propeller repeat protein(2) HEAT repeat domain-containing protein WD40 repeat domain-containing protein LGFP repeat-containing protein	1616	1544	0
Bacteria	Bacillati	Actinomycetota	Actinomycetes	Mycobacteriales	Nocardiaceae	Rhodococcus	Rhodococcus marinonascens	NBRC 14363	ASM189488v1	GCF_001894885.1	Refseq			no	4.9	64.5	4710	4445	312.606	913.988	17	universal stress protein(10) GlsB/YeaQ/YmgE family stress response membrane protein(2) peroxide stress protein YaaA general stress protein 50S ribosomal protein L25/general stress protein Ctc Asp23/Gls24 family envelope stress response protein DUF6286 domain-containing Asp23/Gls24 family envelope stress response protein	24	LacI family DNA-binding transcriptional regulator(5) HU family DNA-binding protein DeoR/GlpR family DNA-binding transcription regulator(3) single-stranded DNA-binding protein(2) ComEA family DNA-binding protein Rv2175c family DNA-binding protein DNA-binding protein WhiA MmcQ/YjbR family DNA-binding protein sigma factor-like helix-turn-helix DNA-binding protein(6) NUMOD3 domain-containing DNA-binding protein YebC/PmpR family DNA-binding transcriptional regulator DNA-binding transcriptional regulator	210	12	pentapeptide repeat-containing protein(3) SPW repeat protein tetratricopeptide repeat protein Ig-like domain repeat protein(3) NHL repeat-containing protein PQQ-binding-like beta-propeller repeat protein ankyrin repeat domain-containing protein LGFP repeat-containing protein	2472	2238	2	aquaporin MIP/aquaporin family protein
Bacteria	Bacillati	Actinomycetota	Actinomycetes	Mycobacteriales	Gordoniaceae	Gordonia	Gordonia namibiensis	NBRC 108229	ASM29823v1	GCF_000298235.1	Refseq			no	4.9	67.5	4471	4378	339.742	1009.73	16	universal stress protein(9) general stress protein peroxide stress protein YaaA GlsB/YeaQ/YmgE family stress response membrane protein 50S ribosomal protein L25/general stress protein Ctc Asp23/Gls24 family envelope stress response protein(2) oxidative stress transcriptional regulator AosR	15	AlbA family DNA-binding domain-containing protein MmcQ/YjbR family DNA-binding protein HU family DNA-binding protein ComEA family DNA-binding protein DNA-binding protein WhiA YebC/PmpR family DNA-binding transcriptional regulator DeoR/GlpR family DNA-binding transcription regulator single-stranded DNA-binding protein(2) LacI family DNA-binding transcriptional regulator(3) winged helix DNA-binding domain-containing protein(2) Rv2175c family DNA-binding protein	38	10	LGFP repeat-containing protein(2) LVIVD repeat-containing protein TPR repeat region-containing protein PQQ-binding-like beta-propeller repeat protein NACHT and WD repeat domain-containing protein HEAT repeat domain-containing protein(2) ankyrin repeat domain-containing protein tetratricopeptide repeat protein	2198	2273	1	aquaporin Z
Bacteria	Bacillati	Actinomycetota	Actinomycetes	Mycobacteriales	Nocardiaceae	Nocardia	Nocardia vaccinii	NBRC 15922	ASM161330v1	GCF_001613305.1	Refseq			no	9.2	66.5	8449	8199	315.73	937.72	20	universal stress protein(15) peroxide stress protein YaaA 50S ribosomal protein L25/general stress protein Ctc general stress protein GlsB/YeaQ/YmgE family stress response membrane protein(2)	29	DNA-binding transcriptional regulator(4) single-stranded DNA-binding protein(3) HU family DNA-binding protein LacI family DNA-binding transcriptional regulator(7) MmcQ/YjbR family DNA-binding protein(3) DNA-binding protein WhiA YebC/PmpR family DNA-binding transcriptional regulator ComEA family DNA-binding protein DeoR/GlpR family DNA-binding transcription regulator(3) MerR family DNA-binding protein Rv2175c family DNA-binding protein winged helix DNA-binding domain-containing protein MerR family DNA-binding transcriptional regulator winged helix DNA-binding protein	194	29	beta strand repeat-containing protein HEAT repeat domain-containing protein(2) tetratricopeptide repeat protein(9) SPW repeat protein pentapeptide repeat-containing protein(4) PQQ-binding-like beta-propeller repeat protein(3) LGFP repeat-containing protein(2) sel1 repeat family protein LVIVD repeat-containing protein(2) WD40 repeat domain-containing protein(2) DUF4097 family beta strand repeat-containing protein(2)	4353	4096	3	MIP/aquaporin family protein aquaporin(2)
