## Supplementary Table 1 (ST1) for "Independent evolutionary trajectories of genomic repeats and non–repeat genome features in Actinomycetota" (part 2 of 2)

### Sheet: Mycobacteriales (continued)
Superkingdom	Kingdom	Phylum	Class	Order	Family	Genus	Species	strain	Assembly	Genomic ID	Genbank/Refseq	Student	Description line	derived from metagenome -yes/no	Genome size	Gc%	Gene Count	Protein Coding Genes	Average Protein length	Average gene length	No of stress genes	Type	DNA binding	Type	No of Pseudogenes	repeat containing genes	Type	Genes with Minus orientation	Genes with Plus orientation	No of Aquaporin genes	Type	Mono	Di	Tri	Tetra	Five_to_Ten	Ten_to_Fifty	Fifty_to_Hundred	Hundred_and_More	total number of repeats	total length of repeats	GC_Poor	GC_Rich
Bacteria	Bacillati	Actinomycetota	Actinomycetes	Mycobacteriales	Nocardiaceae	Nocardia	Nocardia xishanensis	NBRC 101358	ASM161336v1	GCF_001613365.1	Refseq			no	7.7	68.5	7150	6953	318.835	944.078	13	50S ribosomal protein L25/general stress protein Ctc universal stress protein(9) GlsB/YeaQ/YmgE family stress response membrane protein general stress protein peroxide stress protein YaaA	22	DNA-binding transcriptional regulator winged helix DNA-binding domain-containing protein(4) MmcQ/YjbR family DNA-binding protein(3) single-stranded DNA-binding protein(3) sigma factor-like helix-turn-helix DNA-binding protein MerR family DNA-binding transcriptional regulator DeoR/GlpR family DNA-binding transcription regulator YbaB/EbfC family DNA-binding protein HU family DNA-binding protein LacI family DNA-binding transcriptional regulator Rv2175c family DNA-binding protein YebC/PmpR family DNA-binding transcriptional regulator ComEA family DNA-binding protein DNA-binding protein WhiA LytTR family DNA-binding domain-containing protein	137	35	LGFP repeat-containing protein(2) SPW repeat protein(2) tetratricopeptide repeat protein(9) HEAT repeat domain-containing protein(6) ankyrin repeat domain-containing protein(3) PQQ-binding-like beta-propeller repeat protein(4) pentapeptide repeat-containing protein(5) LVIVD repeat-containing protein NACHT and WD repeat domain-containing protein WD40 repeat domain-containing protein(2)	3584	3566	3	aquaporin(2) MIP/aquaporin family protein
Bacteria	Bacillati	Actinomycetota	Actinomycetes	Mycobacteriales	Nocardiaceae	Nocardia	Nocardia beijingensis	NBRC 16342	ASM161278v1	GCF_001612785.1	Refseq			no	7.5	69	6912	6741	317.439	951.507	19	50S ribosomal protein L25/general stress protein Ctc universal stress protein(14) GlsB/YeaQ/YmgE family stress response membrane protein general stress protein peroxide stress protein YaaA phage shock envelope stress response protein PspM	22	DNA-binding transcriptional regulator(2) DeoR/GlpR family DNA-binding transcription regulator HU family DNA-binding protein LacI family DNA-binding transcriptional regulator(2) MmcQ/YjbR family DNA-binding protein(4) Rv2175c family DNA-binding protein DNA-binding protein WhiA single-stranded DNA-binding protein(2) AbrB/MazE/SpoVT family DNA-binding domain-containing protein LytTR family DNA-binding domain-containing protein winged helix DNA-binding domain-containing protein(2) YebC/PmpR family DNA-binding transcriptional regulator sigma factor-like helix-turn-helix DNA-binding protein excisionase family DNA-binding protein PPC domain-containing DNA-binding protein	115	18	SPW repeat protein(2) tetratricopeptide repeat protein(6) PQQ-binding-like beta-propeller repeat protein(2) ankyrin repeat domain-containing protein pentapeptide repeat-containing protein HEAT repeat domain-containing protein(2) His-Xaa-Ser repeat protein HxsA2 LGFP repeat-containing protein(2) LVIVD repeat-containing protein	3566	3346	3	MIP/aquaporin family protein(2) aquaporin
Bacteria	Bacillati	Actinomycetota	Actinomycetes	Mycobacteriales	Nocardiaceae	Nocardia	Nocardia anaemiae	NBRC 100462	ASM161272v1	GCF_001612725.1	Refseq			no	8.6	65.5	7837	7604	325.57	964.485	11	GlsB/YeaQ/YmgE family stress response membrane protein 50S ribosomal protein L25/general stress protein Ctc universal stress protein(7) peroxide stress protein YaaA general stress protein	28	LacI family DNA-binding transcriptional regulator(5) single-stranded DNA-binding protein(3) MmcQ/YjbR family DNA-binding protein(4) winged helix DNA-binding domain-containing protein(3) DeoR/GlpR family DNA-binding transcription regulator(2) DNA-binding transcriptional regulator(2) DNA-binding protein HU family DNA-binding protein AbrB/MazE/SpoVT family DNA-binding domain-containing protein LytTR family DNA-binding domain-containing protein Rv2175c family DNA-binding protein YebC/PmpR family DNA-binding transcriptional regulator sigma factor-like helix-turn-helix DNA-binding protein DNA-binding protein WhiA ComEA family DNA-binding protein	166	30	tetratricopeptide repeat protein(11) SPW repeat protein(2) pentapeptide repeat-containing protein(3) PQQ-binding-like beta-propeller repeat protein(4) NACHT and WD repeat domain-containing protein ankyrin repeat domain-containing protein(3) LGFP repeat-containing protein(2) FxSxx-COOH system tetratricopeptide repeat protein(2) WD40 repeat domain-containing protein VCBS repeat-containing protein	4027	3810	3	MIP/aquaporin family protein(2) aquaporin
Bacteria	Bacillati	Actinomycetota	Actinomycetes	Mycobacteriales	Nocardiaceae	Nocardia	Nocardia elegans	NBRC 108235	ASM161284v1	GCF_001612845.1	Refseq			no	7.5	68	7006	6826	323.562	958.53	20	universal stress protein(13) GlsB/YeaQ/YmgE family stress response membrane protein(2) 50S ribosomal protein L25/general stress protein Ctc general stress protein peroxide stress protein YaaA Asp23/Gls24 family envelope stress response protein(2)	17	YebC/PmpR family DNA-binding transcriptional regulator DNA-binding protein WhiA MmcQ/YjbR family DNA-binding protein(3) ComEA family DNA-binding protein DNA-binding response regulator single-stranded DNA-binding protein(2) winged helix DNA-binding protein winged helix DNA-binding domain-containing protein(3) DeoR/GlpR family DNA-binding transcription regulator DNA-binding transcriptional regulator Rv2175c family DNA-binding protein HU family DNA-binding protein	125	21	PQQ-binding-like beta-propeller repeat protein(3) LGFP repeat-containing protein(2) pentapeptide repeat-containing protein(5) prenyltransferase/squalene oxidase repeat-containing protein RHS repeat protein tetratricopeptide repeat protein(3) ankyrin repeat domain-containing protein SPW repeat protein(2) HEAT repeat domain-containing protein VCBS repeat-containing protein LVIVD repeat-containing protein	3552	3454	2	MIP/aquaporin family protein aquaporin
Bacteria	Bacillati	Actinomycetota	Actinomycetes	Mycobacteriales	Nocardiaceae	Nocardia	Nocardia sienata	NBRC 100364	ASM161320v1	GCF_001613205.1	Refseq			no	6.8	68	6269	6096	320.873	950.761	11	universal stress protein(7) peroxide stress protein YaaA GlsB/YeaQ/YmgE family stress response membrane protein 50S ribosomal protein L25/general stress protein Ctc general stress protein	24	excisionase family DNA-binding protein DNA-binding transcriptional regulator(3) LacI family DNA-binding transcriptional regulator(3) MmcQ/YjbR family DNA-binding protein(3) winged helix DNA-binding domain-containing protein(2) HU family DNA-binding protein single-stranded DNA-binding protein(2) DNA-binding protein WhiA(2) YebC/PmpR family DNA-binding transcriptional regulator Rv2175c family DNA-binding protein ComEA family DNA-binding protein PPC domain-containing DNA-binding protein AbrB/MazE/SpoVT family DNA-binding domain-containing protein Arc family DNA-binding protein LytTR family DNA-binding domain-containing protein	120	23	PQQ-binding-like beta-propeller repeat protein(4) tetratricopeptide repeat protein(6) LVIVD repeat-containing protein HEAT repeat domain-containing protein SPW repeat protein(2) pentapeptide repeat-containing protein(6) ankyrin repeat domain-containing protein LGFP repeat-containing protein WD40 repeat domain-containing protein	3000	3269	1	aquaporin
Bacteria	Bacillati	Actinomycetota	Actinomycetes	Mycobacteriales	Mycobacteriaceae	Mycobacterium	Mycobacterium asiaticum	DSM 44297	ASM208654v1	GCF_002086545.1	Refseq			no	6	66.5	5652	5458	332.2	982.846	13	universal stress protein(6) phage shock envelope stress response protein PspM GlsB/YeaQ/YmgE family stress response membrane protein(3) general stress protein CsbD 50S ribosomal protein L25/general stress protein Ctc general stress protein	14	DNA-binding protein WhiA MmcQ/YjbR family DNA-binding protein(3) DNA-binding protein excisionase family DNA-binding protein LacI family DNA-binding transcriptional regulator single-stranded DNA-binding protein(2) ComEA family DNA-binding protein winged helix DNA-binding domain-containing protein Rv2175c family DNA-binding protein YebC/PmpR family DNA-binding transcriptional regulator HU family DNA-binding protein	140	13	pentapeptide repeat-containing protein(3) ankyrin repeat domain-containing protein tetratricopeptide repeat protein(3) NHL repeat-containing protein(3) PQQ-binding-like beta-propeller repeat protein LGFP repeat-containing protein tetratricopeptide repeat-containing glycosyltransferase	2742	2910	0
Bacteria	Bacillati	Actinomycetota	Actinomycetes	Mycobacteriales	Nocardiaceae	Nocardia	Nocardia uniformis	NBRC 13702	ASM161334v1	GCF_001613345.1	Refseq			no	8.8	66	8111	7865	315.88	941.214	16	universal stress protein(9) general stress protein 50S ribosomal protein L25/general stress protein Ctc Asp23/Gls24 family envelope stress response protein(3) peroxide stress protein YaaA GlsB/YeaQ/YmgE family stress response membrane protein	30	single-stranded DNA-binding protein(4) sigma factor-like helix-turn-helix DNA-binding protein Arc family DNA-binding protein(2) AbrB/MazE/SpoVT family DNA-binding domain-containing protein(2) winged helix DNA-binding domain-containing protein(4) Rv2175c family DNA-binding protein MmcQ/YjbR family DNA-binding protein(3) LacI family DNA-binding transcriptional regulator(2) DeoR/GlpR family DNA-binding transcription regulator(3) YebC/PmpR family DNA-binding transcriptional regulator PPC domain-containing DNA-binding protein(2) ComEA family DNA-binding protein excisionase family DNA-binding protein LytTR family DNA-binding domain-containing protein HU family DNA-binding protein DNA-binding protein WhiA	169	32	LGFP repeat-containing protein(4) ankyrin repeat domain-containing protein(2) tetratricopeptide repeat protein(7) PQQ-binding-like beta-propeller repeat protein(2) VCBS repeat-containing protein HEAT repeat domain-containing protein(3) DUF4097 family beta strand repeat-containing protein(2) FxSxx-COOH system tetratricopeptide repeat protein pentapeptide repeat-containing protein(4) WD40 repeat domain-containing protein(2) SPW repeat protein WD40 repeat domain-containing serine/threonine protein kinase NACHT and WD repeat domain-containing protein LVIVD repeat-containing protein	4201	3910	3	aquaporin MIP/aquaporin family protein(2)
Bacteria	Bacillati	Actinomycetota	Actinomycetes	Mycobacteriales	Nocardiaceae	Nocardia	Nocardia exalbida	NBRC 100660	ASM30857v1	GCF_000308575.1	Refseq			no	7.4	68.5	6849	6648	317.456	943.003	12	universal stress protein(7) peroxide stress protein YaaA general stress protein 50S ribosomal protein L25/general stress protein Ctc GlsB/YeaQ/YmgE family stress response membrane protein(2)	24	single-stranded DNA-binding protein(2) MmcQ/YjbR family DNA-binding protein(3) ComEA family DNA-binding protein DNA-binding transcriptional regulator(5) Rv2175c family DNA-binding protein LytTR family DNA-binding domain-containing protein winged helix DNA-binding domain-containing protein(3) DNA-binding protein WhiA YebC/PmpR family DNA-binding transcriptional regulator sigma factor-like helix-turn-helix DNA-binding protein(2) AbrB/MazE/SpoVT family DNA-binding domain-containing protein HU family DNA-binding protein LacI family DNA-binding transcriptional regulator DeoR/GlpR family DNA-binding transcription regulator	143	27	NHL repeat-containing protein SPW repeat protein(2) HEAT repeat domain-containing protein(4) tetratricopeptide repeat protein(8) WD40 repeat domain-containing protein(2) DUF4097 family beta strand repeat-containing protein LGFP repeat-containing protein(2) LVIVD repeat-containing protein pentapeptide repeat-containing protein ankyrin repeat domain-containing protein PQQ-binding-like beta-propeller repeat protein(3) Ig-like domain repeat protein	3462	3387	2	aquaporin MIP/aquaporin family protein
Bacteria	Bacillati	Actinomycetota	Actinomycetes	Mycobacteriales	Nocardiaceae	Nocardia	Nocardia brevicatena	NBRC 12119	ASM30849v1	GCF_000308495.1	Refseq	y	>NR_041862.1 Nocardia brevicatena NBRC 12119 16S ribosomal RNA, partial sequence	no	7	67	6743	6333	297.251	875.572	19	oxidative stress transcriptional regulator AosR universal stress protein(10) general stress protein(2) phage shock envelope stress response protein PspM peroxide stress protein YaaA Asp23/Gls24 family envelope stress response protein(2) 50S ribosomal protein L25/general stress protein Ctc GlsB/YeaQ/YmgE family stress response membrane protein	18	DeoR/GlpR family DNA-binding transcription regulator sigma factor-like helix-turn-helix DNA-binding protein(3) MerR family DNA-binding transcriptional regulator LacI family DNA-binding transcriptional regulator single-stranded DNA-binding protein(2) Rv2175c family DNA-binding protein winged helix DNA-binding domain-containing protein(2) MmcQ/YjbR family DNA-binding protein(3) DNA-binding protein WhiA YebC/PmpR family DNA-binding transcriptional regulator HU family DNA-binding protein AbrB/MazE/SpoVT family DNA-binding domain-containing protein	319	21	tetratricopeptide repeat protein(7) pentapeptide repeat-containing protein(4) SPW repeat protein(3) LGFP repeat-containing protein DUF4097 family beta strand repeat-containing protein beta strand repeat-containing protein FxSxx-COOH system tetratricopeptide repeat protein WD40 repeat domain-containing protein ankyrin repeat domain-containing protein HEAT repeat domain-containing protein	3392	3334	1	aquaporin	0	0	0	0	0	5	1	1	1	54393	0	7
Bacteria	Bacillati	Actinomycetota	Actinomycetes	Mycobacteriales	Nocardiaceae	Nocardia	Nocardia altamirensis	NBRC 108246	ASM161268v1	GCF_001612685.1	Refseq			no	9.8	67	8836	8693	328.23	978.502	12	GlsB/YeaQ/YmgE family stress response membrane protein(2) 50S ribosomal protein L25/general stress protein Ctc general stress protein(2) universal stress protein(2) Asp23/Gls24 family envelope stress response protein(3) general stress protein CsbD peroxide stress protein YaaA	37	sigma factor-like helix-turn-helix DNA-binding protein(3) LacI family DNA-binding transcriptional regulator(5) winged helix DNA-binding domain-containing protein(6) DeoR/GlpR family DNA-binding transcription regulator(2) MmcQ/YjbR family DNA-binding protein(6) single-stranded DNA-binding protein(2) AbrB/MazE/SpoVT family DNA-binding domain-containing protein DNA-binding transcriptional regulator(2) HU family DNA-binding protein YbaB/EbfC family DNA-binding protein ArdC-like ssDNA-binding domain-containing protein DNA-binding protein(2) Rv2175c family DNA-binding protein DNA-binding protein WhiA ComEA family DNA-binding protein LytTR family DNA-binding domain-containing protein YebC/PmpR family DNA-binding transcriptional regulator	82	45	VCBS repeat-containing protein(3) tetratricopeptide repeat protein(13) LVIVD repeat-containing protein(2) pentapeptide repeat-containing protein(4) prenyltransferase/squalene oxidase repeat-containing protein DUF4097 family beta strand repeat-containing protein sel1 repeat family protein HEAT repeat domain-containing protein ankyrin repeat domain-containing protein PQQ-binding-like beta-propeller repeat protein(5) right-handed parallel beta-helix repeat-containing protein(2) WD40 repeat domain-containing serine/threonine protein kinase SPW repeat protein LGFP repeat-containing protein(5) NACHT and WD repeat domain-containing protein(2) WD40 repeat domain-containing protein(2)	4265	4566	2	MIP/aquaporin family protein aquaporin
Bacteria	Bacillati	Actinomycetota	Actinomycetes	Mycobacteriales	Gordoniaceae	Gordonia	Gordonia araii	NBRC 100433	ASM24126v2	GCF_000241265.1	Refseq			no	3.9	68	3816	3699	320.034	945.905	8	universal stress protein(3) GlsB/YeaQ/YmgE family stress response membrane protein(2) peroxide stress protein YaaA 50S ribosomal protein L25/general stress protein Ctc general stress protein	15	single-stranded DNA-binding protein(2) DNA-binding protein Arc family DNA-binding protein(2) winged helix DNA-binding domain-containing protein(3) MmcQ/YjbR family DNA-binding protein(2) HU family DNA-binding protein ComEA family DNA-binding protein DNA-binding protein WhiA YebC/PmpR family DNA-binding transcriptional regulator Rv2175c family DNA-binding protein	65	12	tetratricopeptide repeat protein leucine-rich repeat protein WD40 repeat domain-containing protein(2) DUF4097 family beta strand repeat-containing protein PQQ-binding-like beta-propeller repeat protein(4) LGFP repeat-containing protein(2) HEAT repeat domain-containing protein	1886	1930	1	aquaporin Z
Bacteria	Bacillati	Actinomycetota	Actinomycetes	Mycobacteriales	Nocardiaceae	Nocardia	Nocardia takedensis	NBRC 100417	ASM30869v1	GCF_000308695.1	Refseq			no	8	69.5	7324	7093	327.524	968.972	18	Asp23/Gls24 family envelope stress response protein(3) universal stress protein(9) GlsB/YeaQ/YmgE family stress response membrane protein(3) peroxide stress protein YaaA general stress protein 50S ribosomal protein L25/general stress protein Ctc	22	DNA-binding transcriptional regulator(2) single-stranded DNA-binding protein(4) MmcQ/YjbR family DNA-binding protein(2) Rv2175c family DNA-binding protein LytTR family DNA-binding domain-containing protein winged helix DNA-binding domain-containing protein(3) DNA-binding protein WhiA YebC/PmpR family DNA-binding transcriptional regulator HU family DNA-binding protein DNA-binding protein AbrB/MazE/SpoVT family DNA-binding domain-containing protein(3) Arc family DNA-binding protein MerR family DNA-binding protein	172	38	tetratricopeptide repeat protein(13) leucine-rich repeat domain-containing protein LGFP repeat-containing protein(2) LVIVD repeat-containing protein HEAT repeat domain-containing protein(4) PQQ-binding-like beta-propeller repeat protein SPW repeat protein WD40 repeat domain-containing protein(8) pentapeptide repeat-containing protein(3) FxSxx-COOH system tetratricopeptide repeat protein(2) hemopexin repeat-containing protein ankyrin repeat domain-containing protein	3629	3695	4	aquaporin MIP/aquaporin family protein(3)
Bacteria	Bacillati	Actinomycetota	Actinomycetes	Mycobacteriales	Nocardiaceae	Nocardia	Nocardia ninae	NBRC 108245	ASM799075v1	GCF_007990755.1	Refseq			no	9.7	67	9044	8825	316.431	939.721	14	universal stress protein(4) general stress protein(2) peroxide stress protein YaaA GlsB/YeaQ/YmgE family stress response membrane protein(2) 50S ribosomal protein L25/general stress protein Ctc Asp23/Gls24 family envelope stress response protein(4)	38	winged helix DNA-binding domain-containing protein(5) MmcQ/YjbR family DNA-binding protein(6) single-stranded DNA-binding protein(5) AbrB/MazE/SpoVT family DNA-binding domain-containing protein(3) LacI family DNA-binding transcriptional regulator(5) DeoR/GlpR family DNA-binding transcription regulator(2) DNA-binding protein WhiA DNA-binding transcriptional regulator(3) Rv2175c family DNA-binding protein DNA-binding response regulator YebC/PmpR family DNA-binding transcriptional regulator LytTR family DNA-binding domain-containing protein HU family DNA-binding protein ComEA family DNA-binding protein DNA-binding protein sigma factor-like helix-turn-helix DNA-binding protein	146	44	pentapeptide repeat-containing protein(5) PQQ-binding-like beta-propeller repeat protein(8) LGFP repeat-containing protein(5) right-handed parallel beta-helix repeat-containing protein tetratricopeptide repeat protein(14) ankyrin repeat domain-containing protein(2) HEAT repeat domain-containing protein(2) CATRA conflict system CASPASE/TPR repeat-associated protein DUF4097 family beta strand repeat-containing protein VCBS repeat-containing protein LVIVD repeat-containing protein(2) WD40 repeat domain-containing protein SPW repeat protein	4476	4568	2	MIP/aquaporin family protein aquaporin
Bacteria	Bacillati	Actinomycetota	Actinomycetes	Mycobacteriales	Nocardiaceae	Nocardia	Nocardia miyunensis	NBRC 108239	ASM161306v1	GCF_001613065.1	Refseq			no	10.5	67	9604	9293	319.543	946.545	13	universal stress protein(7) GlsB/YeaQ/YmgE family stress response membrane protein(2) general stress protein 50S ribosomal protein L25/general stress protein Ctc peroxide stress protein YaaA Asp23/Gls24 family envelope stress response protein	28	ComEA family DNA-binding protein single-stranded DNA-binding protein(3) LacI family DNA-binding transcriptional regulator(9) DeoR/GlpR family DNA-binding transcription regulator(3) AbrB/MazE/SpoVT family DNA-binding domain-containing protein winged helix DNA-binding domain-containing protein(2) DNA-binding transcriptional regulator(2) HU family DNA-binding protein excisionase family DNA-binding protein YebC/PmpR family DNA-binding transcriptional regulator Rv2175c family DNA-binding protein DNA-binding protein WhiA sigma factor-like helix-turn-helix DNA-binding protein winged helix DNA-binding protein	255	31	EspF repeat-containing protein tetratricopeptide repeat protein(11) ankyrin repeat domain-containing protein LVIVD repeat-containing protein PQQ-binding-like beta-propeller repeat protein(3) pentapeptide repeat-containing protein(5) tetratricopeptide repeat-containing protein SPW repeat protein(2) DUF4097 family beta strand repeat-containing protein LGFP repeat-containing protein(3) WD40 repeat domain-containing protein HEAT repeat domain-containing protein	4882	4726	3	MIP/aquaporin family protein(2) aquaporin
Bacteria	Bacillati	Actinomycetota	Actinomycetes	Mycobacteriales	Nocardiaceae	Nocardia	Nocardia acidivorans	NBRC 108247	ASM162508v1	GCF_001625085.1	Refseq			no	7.6	67	7237	7006	312.501	928.289	14	Asp23/Gls24 family envelope stress response protein(5) universal stress protein(3) GlsB/YeaQ/YmgE family stress response membrane protein(3) peroxide stress protein YaaA 50S ribosomal protein L25/general stress protein Ctc general stress protein	27	YbaB/EbfC family DNA-binding protein AbrB/MazE/SpoVT family DNA-binding domain-containing protein MmcQ/YjbR family DNA-binding protein(4) winged helix DNA-binding domain-containing protein(4) MerR family DNA-binding protein YebC/PmpR family DNA-binding transcriptional regulator DNA-binding protein WhiA DNA-binding transcriptional regulator Rv2175c family DNA-binding protein single-stranded DNA-binding protein(3) DeoR/GlpR family DNA-binding transcription regulator(2) ComEA family DNA-binding protein LacI family DNA-binding transcriptional regulator(3) MerR family DNA-binding transcriptional regulator HU family DNA-binding protein LytTR family DNA-binding domain-containing protein	160	27	LVIVD repeat-containing protein(2) tetratricopeptide repeat protein(6) VCBS repeat-containing protein HEAT repeat domain-containing protein(3) ankyrin repeat domain-containing protein right-handed parallel beta-helix repeat-containing protein SPW repeat protein DUF4097 family beta strand repeat-containing protein(2) pentapeptide repeat-containing protein(2) LGFP repeat-containing protein(3) PQQ-binding-like beta-propeller repeat protein(3) WD40 repeat domain-containing serine/threonine protein kinase RHS repeat-associated core domain-containing protein	3529	3708	3	MIP/aquaporin family protein(2) aquaporin
Bacteria	Bacillati	Actinomycetota	Actinomycetes	Mycobacteriales	Nocardiaceae	Nocardia	Nocardia concava	NBRC 100430	ASM30881v1	GCF_000308815.1	Refseq			no	8.9	67.5	8532	8327	317.983	944.416	18	GlsB/YeaQ/YmgE family stress response membrane protein(2) universal stress protein(11) Asp23/Gls24 family envelope stress response protein(2) peroxide stress protein YaaA general stress protein 50S ribosomal protein L25/general stress protein Ctc	32	LacI family DNA-binding transcriptional regulator(6) MmcQ/YjbR family DNA-binding protein(3) single-stranded DNA-binding protein(3) excisionase family DNA-binding protein(2) winged helix DNA-binding domain-containing protein(4) Rv2175c family DNA-binding protein LytTR family DNA-binding domain-containing protein sigma factor-like helix-turn-helix DNA-binding protein(3) DeoR/GlpR family DNA-binding transcription regulator(3) DNA-binding protein WhiA YebC/PmpR family DNA-binding transcriptional regulator HU family DNA-binding protein ComEA family DNA-binding protein MerR family DNA-binding transcriptional regulator DNA-binding transcriptional regulator	126	52	pentapeptide repeat-containing protein(8) tetratricopeptide repeat protein(20) DUF4097 family beta strand repeat-containing protein(2) NACHT and WD repeat domain-containing protein PQQ-binding-like beta-propeller repeat protein(5) VCBS repeat-containing protein(4) ankyrin repeat domain-containing protein(3) LVIVD repeat-containing protein LGFP repeat-containing protein(2) prenyltransferase/squalene oxidase repeat-containing protein SPW repeat protein WD40 repeat domain-containing protein(2) HEAT repeat domain-containing protein(2)	4247	4285	5	MIP/aquaporin family protein(4) aquaporin
Bacteria	Bacillati	Actinomycetota	Actinomycetes	Mycobacteriales	Nocardiaceae	Nocardia	Nocardia higoensis	NBRC 100133	ASM30859v1	GCF_000308595.1	Refseq	y	>NR_028651.1 Nocardia higoensis NBRC 100133 16S ribosomal RNA, partial sequence	no	7	69.5	6401	6219	327.836	972.347	21	Asp23/Gls24 family envelope stress response protein(3) universal stress protein(13) GlsB/YeaQ/YmgE family stress response membrane protein(2) peroxide stress protein YaaA general stress protein 50S ribosomal protein L25/general stress protein Ctc	18	DNA-binding transcriptional regulator(2) PPC domain-containing DNA-binding protein LacI family DNA-binding transcriptional regulator(3) AbrB/MazE/SpoVT family DNA-binding domain-containing protein ComEA family DNA-binding protein Rv2175c family DNA-binding protein LytTR family DNA-binding domain-containing protein winged helix DNA-binding domain-containing protein(2) DeoR/GlpR family DNA-binding transcription regulator DNA-binding protein WhiA MmcQ/YjbR family DNA-binding protein YebC/PmpR family DNA-binding transcriptional regulator HU family DNA-binding protein single-stranded DNA-binding protein	125	17	LVIVD repeat-containing protein tetratricopeptide repeat protein(4) PQQ-binding-like beta-propeller repeat protein(4) HEAT repeat domain-containing protein LGFP repeat-containing protein(2) RHS repeat-associated core domain-containing protein WD40 repeat domain-containing protein pentapeptide repeat-containing protein(2) SPW repeat protein	3225	3176	1	aquaporin	0	0	0	0	0	9	2	0	1	107005	0	11
Bacteria	Bacillati	Actinomycetota	Actinomycetes	Mycobacteriales	Nocardiaceae	Nocardia	Nocardia veterana	NBRC 100344	ASM30885v1	GCF_000308855.1	Refseq			no	6.8	68	6195	6017	328.058	972.442	19	universal stress protein(12) peroxide stress protein YaaA GlsB/YeaQ/YmgE family stress response membrane protein(2) Asp23/Gls24 family envelope stress response protein(2) general stress protein 50S ribosomal protein L25/general stress protein Ctc	20	MmcQ/YjbR family DNA-binding protein(5) single-stranded DNA-binding protein(4) Rv2175c family DNA-binding protein winged helix DNA-binding domain-containing protein(2) LacI family DNA-binding transcriptional regulator sigma factor-like helix-turn-helix DNA-binding protein(2) DNA-binding protein WhiA YebC/PmpR family DNA-binding transcriptional regulator HU family DNA-binding protein NUMOD3 domain-containing DNA-binding protein PPC domain-containing DNA-binding protein	121	20	tetratricopeptide repeat protein(3) pentapeptide repeat-containing protein(4) SPW repeat protein(2) LVIVD repeat-containing protein PQQ-binding-like beta-propeller repeat protein(3) ankyrin repeat domain-containing protein LGFP repeat-containing protein(2) Ig-like domain repeat protein DUF4097 family beta strand repeat-containing protein HEAT repeat domain-containing protein tetratricopeptide/SEL1-like repeat protein	3117	3078	1	aquaporin
Bacteria	Bacillati	Actinomycetota	Actinomycetes	Mycobacteriales	Nocardiaceae	Nocardia	Nocardia lijiangensis	NBRC 108240	ASM161304v1	GCF_001613045.1	Refseq			no	8.2	68.5	7325	7097	329.964	977.434	14	universal stress protein(10) 50S ribosomal protein L25/general stress protein Ctc GlsB/YeaQ/YmgE family stress response membrane protein general stress protein peroxide stress protein YaaA	22	HU family DNA-binding protein LacI family DNA-binding transcriptional regulator MerR family DNA-binding protein single-stranded DNA-binding protein(2) DNA-binding protein WhiA(2) winged helix DNA-binding domain-containing protein(4) DNA-binding transcriptional regulator(2) DNA-binding domain-containing protein MmcQ/YjbR family DNA-binding protein(3) ComEA family DNA-binding protein DeoR/GlpR family DNA-binding transcription regulator YebC/PmpR family DNA-binding transcriptional regulator Rv2175c family DNA-binding protein LytTR family DNA-binding domain-containing protein	167	35	PQQ-binding-like beta-propeller repeat protein(2) NACHT and WD repeat domain-containing protein tetratricopeptide repeat protein(15) FxSxx-COOH system tetratricopeptide repeat protein WD40 repeat domain-containing protein(2) LGFP repeat-containing protein(2) pentapeptide repeat-containing protein(6) SPW repeat protein LVIVD repeat-containing protein HEAT repeat domain-containing protein(2) ankyrin repeat domain-containing protein beta strand repeat-containing protein	3628	3697	4	aquaporin(2) MIP/aquaporin family protein(2)
Bacteria	Bacillati	Actinomycetota	Actinomycetes	Mycobacteriales	Gordoniaceae	Gordonia	Gordonia effusa	NBRC 100432	ASM24130v2	GCF_000241305.1	Refseq			no	4.7	62.5	4459	4350	325.341	962.496	13	universal stress protein(4) GlsB/YeaQ/YmgE family stress response membrane protein(4) general stress protein Asp23/Gls24 family envelope stress response protein(2) peroxide stress protein YaaA 50S ribosomal protein L25/general stress protein Ctc	12	winged helix DNA-binding domain-containing protein(2) DeoR/GlpR family DNA-binding transcription regulator(2) single-stranded DNA-binding protein(2) DNA-binding protein WhiA YebC/PmpR family DNA-binding transcriptional regulator HU family DNA-binding protein ComEA family DNA-binding protein Rv2175c family DNA-binding protein MmcQ/YjbR family DNA-binding protein	52	10	VCBS repeat-containing protein tetratricopeptide repeat protein(2) LGFP repeat-containing protein(2) RHS repeat-associated core domain-containing protein HEAT repeat domain-containing protein pentapeptide repeat-containing protein DUF4097 family beta strand repeat-containing protein PQQ-binding-like beta-propeller repeat protein	2356	2103	1	aquaporin Z
Bacteria	Bacillati	Actinomycetota	Actinomycetes	Mycobacteriales	Nocardiaceae	Nocardia	Nocardia araoensis	NBRC 100135	ASM30843v1	GCF_000308435.1	Refseq	y	>NR_028652.1 Nocardia araoensis NBRC 100135 16S ribosomal RNA, partial sequence	no	7.7	68.5	7288	7002	312.396	928.852	13	universal stress protein(9) peroxide stress protein YaaA general stress protein 50S ribosomal protein L25/general stress protein Ctc GlsB/YeaQ/YmgE family stress response membrane protein	24	AbrB/MazE/SpoVT family DNA-binding domain-containing protein(2) single-stranded DNA-binding protein(3) MmcQ/YjbR family DNA-binding protein(2) DNA-binding transcriptional regulator(3) Rv2175c family DNA-binding protein LytTR family DNA-binding domain-containing protein winged helix DNA-binding domain-containing protein(3) DNA-binding protein WhiA(2) YebC/PmpR family DNA-binding transcriptional regulator sigma factor-like helix-turn-helix DNA-binding protein HU family DNA-binding protein LacI family DNA-binding transcriptional regulator DNA-binding protein Arc family DNA-binding protein DeoR/GlpR family DNA-binding transcription regulator	230	23	SPW repeat protein(2) PQQ-binding-like beta-propeller repeat protein(2) HEAT repeat domain-containing protein(2) tetratricopeptide repeat protein(10) LGFP repeat-containing protein(2) LVIVD repeat-containing protein pentapeptide repeat-containing protein Ig-like domain repeat protein ankyrin repeat domain-containing protein DUF4097 family beta strand repeat-containing protein	3633	3655	4	aquaporin MIP/aquaporin family protein(3)	0	0	0	0	0	4	0	1	1	143210	0	5
Bacteria	Bacillati	Actinomycetota	Actinomycetes	Mycobacteriales	Mycobacteriaceae	Mycobacterium	Mycobacterium arosiense	DSM 45069	ASM208612v1	GCF_002086125.1	Refseq	y	>NR_117221.1 Mycobacterium arosiense ATCC BAA-1401 = DSM 45069 16S ribosomal RNA, partial sequence	no	6	67	5921	5526	312.168	910.517	9	oxidative stress transcriptional regulator AosR universal stress protein(4) phage shock envelope stress response protein PspM 50S ribosomal protein L25/general stress protein Ctc GlsB/YeaQ/YmgE family stress response membrane protein general stress protein	16	sigma factor-like helix-turn-helix DNA-binding protein(2) ComEA family DNA-binding protein LacI family DNA-binding transcriptional regulator(4) Rv2175c family DNA-binding protein single-stranded DNA-binding protein(2) HU family DNA-binding protein Arm DNA-binding domain-containing protein YebC/PmpR family DNA-binding transcriptional regulator AlbA family DNA-binding domain-containing protein MmcQ/YjbR family DNA-binding protein DNA-binding protein WhiA	307	9	tetratricopeptide repeat protein(4) LGFP repeat-containing protein(3) 13E12 repeat family protein SPW repeat protein	2926	2994	0		0	0	0	0	1	7	5	1	1	221391	0	13
Bacteria	Bacillati	Actinomycetota	Actinomycetes	Mycobacteriales	Nocardiaceae	Nocardia	Nocardia aobensis	NBRC 100429	ASM30837v1	GCF_000308375.1	Refseq			no	7.5	68	7053	6826	322.488	954.006	19	universal stress protein(10) peroxide stress protein YaaA general stress protein 50S ribosomal protein L25/general stress protein Ctc general stress protein CsbD GlsB/YeaQ/YmgE family stress response membrane protein(3) Asp23/Gls24 family envelope stress response protein(2)	22	sigma factor-like helix-turn-helix DNA-binding protein(2) MmcQ/YjbR family DNA-binding protein(4) single-stranded DNA-binding protein(3) ComEA family DNA-binding protein Rv2175c family DNA-binding protein winged helix DNA-binding domain-containing protein(3) DNA-binding transcriptional regulator(3) LacI family DNA-binding transcriptional regulator(2) DNA-binding protein WhiA YebC/PmpR family DNA-binding transcriptional regulator HU family DNA-binding protein	168	25	tetratricopeptide repeat protein(5) pentapeptide repeat-containing protein(6) LVIVD repeat-containing protein(2) HEAT repeat domain-containing protein PQQ-binding-like beta-propeller repeat protein(5) ankyrin repeat domain-containing protein LGFP repeat-containing protein(2) VCBS repeat-containing protein DUF4097 family beta strand repeat-containing protein SPW repeat protein	3540	3513	1	aquaporin
Bacteria	Bacillati	Actinomycetota	Actinomycetes	Mycobacteriales	Gordoniaceae	Gordonia	Gordonia rhizosphera	NBRC 16068	ASM29819v1	GCF_000298195.1	Refseq	y	>NR_024639.1 Gordonia rhizosphera NBRC 16068 16S ribosomal RNA, partial sequence	no	6.4	67	5984	5761	331.045	976.834	19	GlsB/YeaQ/YmgE family stress response membrane protein(2) universal stress protein(14) peroxide stress protein YaaA general stress protein 50S ribosomal protein L25/general stress protein Ctc	31	DNA-binding protein single-stranded DNA-binding protein(2) LytTR family DNA-binding domain-containing protein DeoR/GlpR family DNA-binding transcription regulator(2) LacI family DNA-binding transcriptional regulator(13) winged helix DNA-binding domain-containing protein(2) DNA-binding protein WhiA Rv2175c family DNA-binding protein AbrB/MazE/SpoVT family DNA-binding domain-containing protein(2) MmcQ/YjbR family DNA-binding protein(2) Arc family DNA-binding protein HU family DNA-binding protein YebC/PmpR family DNA-binding transcriptional regulator sigma factor-like helix-turn-helix DNA-binding protein	169	14	PQQ-binding-like beta-propeller repeat protein(2) HEAT repeat domain-containing protein(2) LGFP repeat-containing protein(2) tetratricopeptide repeat protein(2) pentapeptide repeat-containing protein(2) right-handed parallel beta-helix repeat-containing protein(2) oligosaccharide repeat unit polymerase NHL repeat-containing protein	3010	2974	1	aquaporin Z	no output
Bacteria	Bacillati	Actinomycetota	Actinomycetes	Mycobacteriales	Nocardiaceae	Nocardia	Nocardia thailandica	NBRC 100428	ASM30879v1	GCF_000308795.1	Refseq			no	6.8	71.5	6657	6423	308.617	918.019	18	universal stress protein(11) GlsB/YeaQ/YmgE family stress response membrane protein(2) peroxide stress protein YaaA general stress protein 50S ribosomal protein L25/general stress protein Ctc Asp23/Gls24 family envelope stress response protein(2)	19	MmcQ/YjbR family DNA-binding protein(3) ComEA family DNA-binding protein Rv2175c family DNA-binding protein LytTR family DNA-binding domain-containing protein winged helix DNA-binding domain-containing protein(2) MerR family DNA-binding transcriptional regulator DNA-binding protein WhiA YebC/PmpR family DNA-binding transcriptional regulator sigma factor-like helix-turn-helix DNA-binding protein DNA-binding transcriptional regulator HU family DNA-binding protein DeoR/GlpR family DNA-binding transcription regulator single-stranded DNA-binding protein(2) PPC domain-containing DNA-binding protein LacI family DNA-binding transcriptional regulator	160	23	tetratricopeptide repeat protein(6) LGFP repeat-containing protein(2) HEAT repeat domain-containing protein(2) ankyrin repeat domain-containing protein(3) LVIVD repeat-containing protein(2) PQQ-binding-like beta-propeller repeat protein(4) Ig-like domain repeat protein SPW repeat protein SEL1-like repeat protein pentapeptide repeat-containing protein	3422	3235	1	aquaporin
Bacteria	Bacillati	Actinomycetota	Actinomycetes	Mycobacteriales	Mycobacteriaceae	Mycobacterium	Mycobacterium parascrofulaceum	ATCC BAA-614	ASM16413v1	GCF_000164135.1	Refseq	y	>NR_117220.1 Mycobacterium parascrofulaceum ATCC BAA-614 16S ribosomal RNA, partial sequence	no	6.6	68.5	6244	5876	311.4	914.469	18	GlsB/YeaQ/YmgE family stress response membrane protein(2) universal stress protein(13) 50S ribosomal protein L25/general stress protein Ctc general stress protein phage shock envelope stress response protein PspM	12	LacI family DNA-binding transcriptional regulator single-stranded DNA-binding protein(2) ComEA family DNA-binding protein AlbA family DNA-binding domain-containing protein Rv2175c family DNA-binding protein HU family DNA-binding protein MerR family DNA-binding protein DNA-binding protein WhiA MmcQ/YjbR family DNA-binding protein YebC/PmpR family DNA-binding transcriptional regulator excisionase family DNA-binding protein	316	14	SPW repeat protein pentapeptide repeat-containing protein 13E12 repeat family protein(3) tetratricopeptide repeat protein(4) LGFP repeat-containing protein(2) ankyrin repeat domain-containing protein PQQ-binding-like beta-propeller repeat protein NHL repeat-containing protein	2963	3281	0		no output
Bacteria	Bacillati	Actinomycetota	Actinomycetes	Mycobacteriales	Nocardiaceae	Nocardia	Nocardia pseudovaccinii	NBRC 100343	ASM161322v1	GCF_001613225.1	Refseq			no	9.9	65.5	9329	9029	315.409	936.884	10	50S ribosomal protein L25/general stress protein Ctc universal stress protein(6) GlsB/YeaQ/YmgE family stress response membrane protein peroxide stress protein YaaA general stress protein	31	DNA-binding transcriptional regulator(3) LacI family DNA-binding transcriptional regulator(5) DeoR/GlpR family DNA-binding transcription regulator(2) LytTR family DNA-binding domain-containing protein Rv2175c family DNA-binding protein winged helix DNA-binding domain-containing protein(3) single-stranded DNA-binding protein(5) HU family DNA-binding protein MmcQ/YjbR family DNA-binding protein(3) DNA-binding protein WhiA sigma factor-like helix-turn-helix DNA-binding protein YebC/PmpR family DNA-binding transcriptional regulator AbrB/MazE/SpoVT family DNA-binding domain-containing protein ComEA family DNA-binding protein DNA-binding protein primase-like DNA-binding domain-containing protein	234	39	LGFP repeat-containing protein(3) SPW repeat protein WD40 repeat domain-containing protein(3) tetratricopeptide repeat protein(16) pentapeptide repeat-containing protein(2) NACHT and WD repeat domain-containing protein Ig-like domain repeat protein ankyrin repeat domain-containing protein(2) HEAT repeat domain-containing protein(4) LVIVD repeat-containing protein kelch repeat-containing protein(2) PQQ-binding-like beta-propeller repeat protein(3)	4517	4812	2	aquaporin(2)
Bacteria	Bacillati	Actinomycetota	Actinomycetes	Mycobacteriales	Nocardiaceae	Nocardia	Nocardia amamiensis	NBRC 102102	ASM161274v1	GCF_001612745.1	Refseq			no	8.2	67.5	7885	7546	304.971	903.906	12	universal stress protein(8) general stress protein 50S ribosomal protein L25/general stress protein Ctc peroxide stress protein YaaA GlsB/YeaQ/YmgE family stress response membrane protein	28	single-stranded DNA-binding protein(3) Arc family DNA-binding protein DeoR/GlpR family DNA-binding transcription regulator excisionase family DNA-binding protein winged helix DNA-binding domain-containing protein(4) MmcQ/YjbR family DNA-binding protein(4) DNA-binding protein WhiA AbrB/MazE/SpoVT family DNA-binding domain-containing protein(3) YebC/PmpR family DNA-binding transcriptional regulator sigma factor-like helix-turn-helix DNA-binding protein DNA-binding transcriptional regulator(2) LacI family DNA-binding transcriptional regulator(3) Rv2175c family DNA-binding protein LytTR family DNA-binding domain-containing protein HU family DNA-binding protein	282	37	tetratricopeptide repeat protein(13) HEAT repeat domain-containing protein(4) right-handed parallel beta-helix repeat-containing protein(2) pentapeptide repeat-containing protein(6) LGFP repeat-containing protein(2) ankyrin repeat domain-containing protein(3) SPW repeat protein(2) PQQ-binding-like beta-propeller repeat protein(2) LVIVD repeat-containing protein SBBP repeat-containing protein WD40 repeat domain-containing protein	4018	3867	3	MIP/aquaporin family protein(2) aquaporin
Bacteria	Bacillati	Actinomycetota	Actinomycetes	Mycobacteriales	Nocardiaceae	Nocardia	Nocardia asiatica	NBRC 100129	ASM30841v1	GCF_000308415.1	Refseq	y	>NR_028644.1 Nocardia asiatica NBRC 100129 16S ribosomal RNA, partial sequence	no	8.5	68.5	8088	7761	304.295	903.417	26	universal stress protein(21) GlsB/YeaQ/YmgE family stress response membrane protein(2) peroxide stress protein YaaA general stress protein 50S ribosomal protein L25/general stress protein Ctc	38	DNA-binding transcriptional regulator(6) single-stranded DNA-binding protein(4) MmcQ/YjbR family DNA-binding protein(5) ComEA family DNA-binding protein Rv2175c family DNA-binding protein LytTR family DNA-binding domain-containing protein winged helix DNA-binding domain-containing protein(4) sigma factor-like helix-turn-helix DNA-binding protein(2) LacI family DNA-binding transcriptional regulator(2) DNA-binding protein WhiA YebC/PmpR family DNA-binding transcriptional regulator DNA-binding response regulator AbrB/MazE/SpoVT family DNA-binding domain-containing protein(4) HU family DNA-binding protein Arc family DNA-binding protein DeoR/GlpR family DNA-binding transcription regulator MerR family DNA-binding transcriptional regulator MerR family DNA-binding protein	271	28	SPW repeat protein(2) tetratricopeptide repeat protein(11) DUF4097 family beta strand repeat-containing protein LVIVD repeat-containing protein pentapeptide repeat-containing protein ankyrin repeat domain-containing protein(2) PQQ-binding-like beta-propeller repeat protein(3) LGFP repeat-containing protein(3) WD40 repeat domain-containing protein(2) FxSxx-COOH system tetratricopeptide repeat protein HEAT repeat domain-containing protein	4182	3906	3	aquaporin(2) MIP/aquaporin family protein	0	0	0	0	0	4	2	1	1	94894	0	7
Bacteria	Bacillati	Actinomycetota	Actinomycetes	Mycobacteriales	Nocardiaceae	Nocardia	Nocardia goodfellowii	DSM 45516	ASM1787564v1	GCF_017875645.1	Refseq	y	>NR_109056.1 Nocardia goodfellowii strain A2012 16S ribosomal RNA, partial sequence	no	8	67.5	7448	7323	321.661	958.239	12	universal stress protein(6) GlsB/YeaQ/YmgE family stress response membrane protein(2) 50S ribosomal protein L25/general stress protein Ctc general stress protein(2) peroxide stress protein YaaA	25	single-stranded DNA-binding protein(2) DeoR/GlpR family DNA-binding transcription regulator(2) AbrB/MazE/SpoVT family DNA-binding domain-containing protein winged helix DNA-binding domain-containing protein(4) MmcQ/YjbR family DNA-binding protein(3) LacI family DNA-binding transcriptional regulator(6) HU family DNA-binding protein sigma factor-like helix-turn-helix DNA-binding protein YebC/PmpR family DNA-binding transcriptional regulator DNA-binding protein WhiA LytTR family DNA-binding domain-containing protein Rv2175c family DNA-binding protein ComEA family DNA-binding protein	53	40	tetratricopeptide repeat protein(8) SPW repeat protein WD40 repeat domain-containing protein(4) LGFP repeat-containing protein(4) PQQ-binding-like beta-propeller repeat protein(4) pentapeptide repeat-containing protein(8) ankyrin repeat domain-containing protein(2) prenyltransferase/squalene oxidase repeat-containing protein FxSxx-COOH system tetratricopeptide repeat protein HEAT repeat domain-containing protein(4) LVIVD repeat-containing protein(3)	3812	3636	3	MIP/aquaporin family protein(2) aquaporin	0	0	0	0	1	614	208	65	1	7941658	0	879
Bacteria	Bacillati	Actinomycetota	Actinomycetes	Mycobacteriales	Nocardiaceae	Nocardia	Nocardia spumae	DSM 111726	ASM2073363v1	GCF_020733635.1	Refseq			no	7.1	68	6354	6219	333.258	990.89	22	universal stress protein(13) GlsB/YeaQ/YmgE family stress response membrane protein(2) 50S ribosomal protein L25/general stress protein Ctc general stress protein peroxide stress protein YaaA Asp23/Gls24 family envelope stress response protein(4)	19	single-stranded DNA-binding protein(3) DNA-binding transcriptional regulator(2) winged helix DNA-binding domain-containing protein(3) MmcQ/YjbR family DNA-binding protein(3) ComEA family DNA-binding protein HU family DNA-binding protein YebC/PmpR family DNA-binding transcriptional regulator DNA-binding protein WhiA DeoR/GlpR family DNA-binding transcription regulator Rv2175c family DNA-binding protein YbaB/EbfC family DNA-binding protein sigma factor-like helix-turn-helix DNA-binding protein	71	16	tetratricopeptide repeat protein(3) HEAT repeat domain-containing protein SPW repeat protein LGFP repeat-containing protein pentapeptide repeat-containing protein(4) ankyrin repeat domain-containing protein(2) LVIVD repeat-containing protein VCBS repeat-containing protein PQQ-binding-like beta-propeller repeat protein DUF4097 family beta strand repeat-containing protein	3232	3122	1	aquaporin
Bacteria	Bacillati	Actinomycetota	Actinomycetes	Mycobacteriales	Mycobacteriaceae	Mycolicibacterium	Mycolicibacterium murale	JCM 13392	ASM1072299v1	GCF_010722995.1	Refseq	y	>NR_104691.1 Mycolicibacterium murale strain MA112/96 16S ribosomal RNA, partial sequence	no	6.8	67.5	6642	6430	322.211	960.858	21	Asp23/Gls24 family envelope stress response protein(3) universal stress protein(12) 50S ribosomal protein L25/general stress protein Ctc general stress protein GlsB/YeaQ/YmgE family stress response membrane protein(2) peroxide stress protein YaaA phage shock envelope stress response protein PspM	36	DeoR/GlpR family DNA-binding transcription regulator(8) LacI family DNA-binding transcriptional regulator(14) single-stranded DNA-binding protein(2) YbaB/EbfC family DNA-binding protein LytTR family DNA-binding domain-containing protein ComEA family DNA-binding protein Rv2175c family DNA-binding protein winged helix DNA-binding domain-containing protein DNA-binding protein DNA-binding protein WhiA YebC/PmpR family DNA-binding transcriptional regulator MmcQ/YjbR family DNA-binding protein(2) HU family DNA-binding protein sigma factor-like helix-turn-helix DNA-binding protein	155	10	PGRS repeat-containing protein(3) HEAT repeat domain-containing protein tetratricopeptide repeat protein(4) PQQ-binding-like beta-propeller repeat protein pentapeptide repeat-containing protein	3428	3214	0		0	0	0	0	0	1	0	0	1	12077	0	1
Bacteria	Bacillati	Actinomycetota	Actinomycetes	Mycobacteriales	Mycobacteriaceae	Mycobacterium	Mycobacterium pseudokansasii	MK142	MK142	GCF_900566075.1	Refseq	y	>NR_179496.1 Mycobacterium pseudokansasii strain MK142 16S ribosomal RNA, partial sequence	no	6.4	66	5856	5423	333.064	974.914	19	universal stress protein(12) general stress protein(2) general stress protein CsbD phage shock envelope stress response protein PspM GlsB/YeaQ/YmgE family stress response membrane protein(2) 50S ribosomal protein L25/general stress protein Ctc	12	single-stranded DNA-binding protein(2) AbrB/MazE/SpoVT family DNA-binding domain-containing protein(2) AlbA family DNA-binding domain-containing protein HU family DNA-binding protein YebC/PmpR family DNA-binding transcriptional regulator DNA-binding protein WhiA Rv2175c family DNA-binding protein sigma factor-like helix-turn-helix DNA-binding protein MmcQ/YjbR family DNA-binding protein excisionase family DNA-binding protein	381	11	leucine-rich repeat domain-containing protein pentapeptide repeat-containing protein tetratricopeptide repeat protein(2) PQQ-binding-like beta-propeller repeat protein LGFP repeat-containing protein(2) 13E12 repeat family protein beta strand repeat-containing protein NHL repeat-containing protein(2)	2842	3014	0		0	0	0	0	0	7	1	0	1	116332	1	5
Bacteria	Bacillati	Actinomycetota	Actinomycetes	Mycobacteriales	Mycobacteriaceae	Mycolicibacterium	Mycolicibacterium agri	JCM 6377	ASM1072291v1	GCF_010722915.1	Refseq			no	7.3	66.5	7120	6618	315.282	944.267	19	GlsB/YeaQ/YmgE family stress response membrane protein(3) universal stress protein(13) peroxide stress protein YaaA general stress protein 50S ribosomal protein L25/general stress protein Ctc	31	DeoR/GlpR family DNA-binding transcription regulator(4) LacI family DNA-binding transcriptional regulator(13) winged helix DNA-binding domain-containing protein MmcQ/YjbR family DNA-binding protein(4) DNA-binding protein WhiA YebC/PmpR family DNA-binding transcriptional regulator HU family DNA-binding protein ComEA family DNA-binding protein single-stranded DNA-binding protein(2) LytTR family DNA-binding domain-containing protein excisionase family DNA-binding protein Rv2175c family DNA-binding protein	445	15	tetratricopeptide repeat protein(4) LGFP repeat-containing protein DUF4097 family beta strand repeat-containing protein(2) PQQ-binding-like beta-propeller repeat protein pentapeptide repeat-containing protein LVIVD repeat-containing protein(2) RHS repeat protein SPW repeat protein NHL repeat-containing protein(2)	3804	3316	1	MIP/aquaporin family protein
Bacteria	Bacillati	Actinomycetota	Actinomycetes	Mycobacteriales	Mycobacteriaceae	Mycobacterium	Mycobacterium bourgelatii	JCM 30725	ASM1072357v1	GCF_010723575.1	Refseq			no	6.9	65.5	6057	5772	347.809	1043.04	18	GlsB/YeaQ/YmgE family stress response membrane protein(3) universal stress protein(12) general stress protein 50S ribosomal protein L25/general stress protein Ctc peroxide stress protein YaaA	12	HU family DNA-binding protein YebC/PmpR family DNA-binding transcriptional regulator MmcQ/YjbR family DNA-binding protein(3) DNA-binding protein WhiA winged helix DNA-binding domain-containing protein Rv2175c family DNA-binding protein ComEA family DNA-binding protein single-stranded DNA-binding protein(2) LacI family DNA-binding transcriptional regulator	231	14	PGRS repeat-containing protein pentapeptide repeat-containing protein(2) PQQ-binding-like beta-propeller repeat protein(2) tetratricopeptide repeat protein(4) NHL repeat-containing protein ankyrin repeat domain-containing protein(2) beta strand repeat-containing protein LGFP repeat-containing protein	2965	3092	0
Bacteria	Bacillati	Actinomycetota	Actinomycetes	Mycobacteriales	Gordoniaceae	Gordonia	Gordonia humi	DSM 45298	ASM1419743v1	GCF_014197435.1	Refseq			no	5.1	68	4761	4610	331.028	983.332	9	universal stress protein(3) Asp23/Gls24 family envelope stress response protein(2) 50S ribosomal protein L25/general stress protein Ctc general stress protein GlsB/YeaQ/YmgE family stress response membrane protein peroxide stress protein YaaA	10	single-stranded DNA-binding protein winged helix DNA-binding domain-containing protein(2) DeoR/GlpR family DNA-binding transcription regulator(2) YebC/PmpR family DNA-binding transcriptional regulator DNA-binding protein WhiA Rv2175c family DNA-binding protein HU family DNA-binding protein MmcQ/YjbR family DNA-binding protein	86	9	HEAT repeat domain-containing protein(2) PQQ-binding-like beta-propeller repeat protein(2) LVIVD repeat-containing protein ankyrin repeat domain-containing protein tetratricopeptide repeat protein LGFP repeat-containing protein(2)	2445	2316	1	aquaporin Z
Bacteria	Bacillati	Actinomycetota	Actinomycetes	Mycobacteriales	Mycobacteriaceae	Mycobacterium	Mycobacterium numidiamassiliense	AB215	PRJEB19151	GCF_900157365.1	Refseq	y	>NR_179524.1 Mycobacterium numidiamassiliense strain AB215 16S ribosomal RNA, partial sequence	no	6.2	66	5874	5690	326.601	968.233	19	universal stress protein(14) 50S ribosomal protein L25/general stress protein Ctc general stress protein GlsB/YeaQ/YmgE family stress response membrane protein(2) phage shock envelope stress response protein PspM	13	HU family DNA-binding protein LacI family DNA-binding transcriptional regulator(2) single-stranded DNA-binding protein(2) MmcQ/YjbR family DNA-binding protein(2) ComEA family DNA-binding protein Rv2175c family DNA-binding protein DNA-binding protein WhiA YebC/PmpR family DNA-binding transcriptional regulator excisionase family DNA-binding protein(2)	127	15	PQQ-binding-like beta-propeller repeat protein NHL repeat-containing protein(5) pentapeptide repeat-containing protein LGFP repeat-containing protein(2) Kelch repeat-containing protein tetratricopeptide repeat protein(3) LVIVD repeat-containing protein DUF4097 family beta strand repeat-containing protein	2922	2952	1	MIP/aquaporin family protein	0	0	0	0	0	222	53	21	1	4439285	3	289
Bacteria	Bacillati	Actinomycetota	Actinomycetes	Mycobacteriales	Mycobacteriaceae	Mycolicibacterium	Mycolicibacterium lutetiense	DSM 46713	ASM1787677v1	GCF_017876775.1	Refseq			no	6.3	66	6182	5974	318.053	943.339	17	universal stress protein(10) 50S ribosomal protein L25/general stress protein Ctc general stress protein GlsB/YeaQ/YmgE family stress response membrane protein(3) peroxide stress protein YaaA phage shock envelope stress response protein PspM	20	excisionase family DNA-binding protein LacI family DNA-binding transcriptional regulator(3) single-stranded DNA-binding protein(2) ComEA family DNA-binding protein Rv2175c family DNA-binding protein winged helix DNA-binding domain-containing protein type IV secretion system DNA-binding domain-containing protein sigma factor-like helix-turn-helix DNA-binding protein DNA-binding protein WhiA(3) NrtR DNA-binding winged helix domain-containing protein(2) YebC/PmpR family DNA-binding transcriptional regulator HU family DNA-binding protein MmcQ/YjbR family DNA-binding protein YbaB/EbfC family DNA-binding protein	118	16	DUF4097 family beta strand repeat-containing protein(2) tetratricopeptide repeat protein(4) LGFP repeat-containing protein(3) WD40 repeat domain-containing protein 13E12 repeat family protein PQQ-binding-like beta-propeller repeat protein(2) pentapeptide repeat-containing protein PGRS repeat-containing protein ankyrin repeat domain-containing protein	3160	3022	1	aquaporin Z
Bacteria	Bacillati	Actinomycetota	Actinomycetes	Mycobacteriales	Mycobacteriaceae	Mycolicibacterium	Candidatus Mycolicibacterium alkanivorans	ANDR5	ASM2276080v1	GCF_022760805.1	Refseq			no	4.1	67.5	3999	3657	316.167	910.885	12	GlsB/YeaQ/YmgE family stress response membrane protein(2) universal stress protein(7) 50S ribosomal protein L25/general stress protein Ctc general stress protein peroxide stress protein YaaA	9	single-stranded DNA-binding protein(2) LytTR family DNA-binding domain-containing protein ComEA family DNA-binding protein Rv2175c family DNA-binding protein DNA-binding protein WhiA YebC/PmpR family DNA-binding transcriptional regulator HU family DNA-binding protein MmcQ/YjbR family DNA-binding protein	286	8	oligosaccharide repeat unit polymerase family protein tetratricopeptide repeat protein(3) right-handed parallel beta-helix repeat-containing protein NHL repeat-containing protein PQQ-binding-like beta-propeller repeat protein pentapeptide repeat-containing protein	2111	1888	3	aquaporin Z aquaporin MIP/aquaporin family protein
Bacteria	Bacillati	Actinomycetota	Actinomycetes	Mycobacteriales	Dietziaceae	Dietzia	Dietzia aerolata	CCM 7659	ASM4268578v1	GCF_042685785.1	Refseq			no	3.7	68.5	3467	3353	323.701	957.048	8	universal stress protein(4) GlsB/YeaQ/YmgE family stress response membrane protein 50S ribosomal protein L25/general stress protein Ctc general stress protein peroxide stress protein YaaA	13	DNA-binding protein(2) single-stranded DNA-binding protein(2) DeoR/GlpR family DNA-binding transcription regulator(2) MmcQ/YjbR family DNA-binding protein(2) HU family DNA-binding protein YebC/PmpR family DNA-binding transcriptional regulator DNA-binding protein WhiA Rv2175c family DNA-binding protein ArdC-like ssDNA-binding domain-containing protein	53	13	beta strand repeat-containing protein ankyrin repeat domain-containing protein(2) NACHT and WD repeat domain-containing protein pentapeptide repeat-containing protein thrombospondin type 3 repeat-containing protein Ig-like domain repeat protein LGFP repeat-containing protein(4) tetratricopeptide repeat protein PQQ-binding-like beta-propeller repeat protein	1647	1820	1	aquaporin Z
Bacteria	Bacillati	Actinomycetota	Actinomycetes	Mycobacteriales	Mycobacteriaceae	Mycolicibacterium	Mycolicibacterium neworleansense	ATCC 49404T	Mycobacterium neworleansense assembly 1	GCF_001245615.1	Refseq			no	6.3	67	6070	5895	323.622	967.828	20	universal stress protein(13) GlsB/YeaQ/YmgE family stress response membrane protein(3) peroxide stress protein YaaA phage shock envelope stress response protein PspM general stress protein 50S ribosomal protein L25/general stress protein Ctc	18	LacI family DNA-binding transcriptional regulator(4) single-stranded DNA-binding protein(2) ComEA family DNA-binding protein Rv2175c family DNA-binding protein winged helix DNA-binding domain-containing protein YebC/PmpR family DNA-binding transcriptional regulator HU family DNA-binding protein DeoR/GlpR family DNA-binding transcription regulator(4) MmcQ/YjbR family DNA-binding protein(2) LytTR family DNA-binding domain-containing protein	112	19	tetratricopeptide repeat protein(5) LGFP repeat-containing protein(3) RHS repeat protein DUF4097 family beta strand repeat-containing protein(2) PQQ-binding-like beta-propeller repeat protein(2) pentapeptide repeat-containing protein PGRS repeat-containing protein WD40 repeat domain-containing protein(2) ankyrin repeat domain-containing protein SPW repeat protein	3182	2888	1	aquaporin Z
Bacteria	Bacillati	Actinomycetota	Actinomycetes	Mycobacteriales	Nocardiaceae	Williamsia	Williamsia phyllosphaerae	CCM 7855	ASM1463530v1	GCF_014635305.1	Refseq	y	>NR_108495.1 Williamsia phyllosphaerae strain C7 16S ribosomal RNA, partial sequence	no	4.8	68	4504	4435	331.825	986.014	15	universal stress protein(8) Asp23/Gls24 family envelope stress response protein(2) GlsB/YeaQ/YmgE family stress response membrane protein(2) general stress protein 50S ribosomal protein L25/general stress protein Ctc peroxide stress protein YaaA	14	winged helix DNA-binding domain-containing protein(2) single-stranded DNA-binding protein DeoR/GlpR family DNA-binding transcription regulator(3) MmcQ/YjbR family DNA-binding protein(2) HU family DNA-binding protein ComEA family DNA-binding protein Rv2175c family DNA-binding protein LytTR family DNA-binding domain-containing protein YebC/PmpR family DNA-binding transcriptional regulator DNA-binding protein WhiA	18	15	ankyrin repeat domain-containing protein(2) tetratricopeptide repeat protein(3) PQQ-binding-like beta-propeller repeat protein(4) WD40 repeat domain-containing protein pentapeptide repeat-containing protein(2) LGFP repeat-containing protein(3)	2054	2450	2	aquaporin MIP/aquaporin family protein	0	0	0	0	0	301	80	19	1	2981339	0	396
Bacteria	Bacillati	Actinomycetota	Actinomycetes	Mycobacteriales	Mycobacteriaceae	Mycolicibacter	Mycolicibacter senuensis	JCM 16017	ASM1072322v1	GCF_010723225.1	Refseq			no	4.6	68.5	4338	4183	334.55	993.293	9	GlsB/YeaQ/YmgE family stress response membrane protein(2) universal stress protein(3) phage shock envelope stress response protein PspM peroxide stress protein YaaA general stress protein 50S ribosomal protein L25/general stress protein Ctc	11	MmcQ/YjbR family DNA-binding protein HU family DNA-binding protein YebC/PmpR family DNA-binding transcriptional regulator DNA-binding protein WhiA winged helix DNA-binding domain-containing protein Rv2175c family DNA-binding protein ComEA family DNA-binding protein single-stranded DNA-binding protein(2) AbrB/MazE/SpoVT family DNA-binding domain-containing protein sigma factor-like helix-turn-helix DNA-binding protein	100	24	PGRS repeat-containing protein(18) LGFP repeat-containing protein(3) PQQ-binding-like beta-propeller repeat protein tetratricopeptide repeat protein ankyrin repeat domain-containing protein	2147	2191	1	aquaporin
Bacteria	Bacillati	Actinomycetota	Actinomycetes	Mycobacteriales	Gordoniaceae	Gordonia	Gordonia crocea	NBRC 107697	ASM993243v1	GCF_009932435.1	Refseq	y	>NR_179304.1 Gordonia crocea strain NBRC 107697 16S ribosomal RNA, partial sequence	no	3.8	69	3640	3533	328.022	970.35	9	universal stress protein(4) 50S ribosomal protein L25/general stress protein Ctc general stress protein peroxide stress protein YaaA GlsB/YeaQ/YmgE family stress response membrane protein(2)	14	single-stranded DNA-binding protein(2) winged helix DNA-binding domain-containing protein(2) YebC/PmpR family DNA-binding transcriptional regulator DNA-binding protein WhiA MerR family DNA-binding transcriptional regulator Rv2175c family DNA-binding protein NUMOD3 domain-containing DNA-binding protein MmcQ/YjbR family DNA-binding protein HU family DNA-binding protein ComEA family DNA-binding protein type IV secretion system DNA-binding domain-containing protein sigma factor-like helix-turn-helix DNA-binding protein	53	7	PQQ-binding-like beta-propeller repeat protein(2) LGFP repeat-containing protein(2) tetratricopeptide repeat protein WD40 repeat domain-containing protein LVIVD repeat-containing protein	1652	1988	1	aquaporin Z	0	0	0	0	0	365	124	10	1	2467941	3	491
Bacteria	Bacillati	Actinomycetota	Actinomycetes	Mycobacteriales	Mycobacteriaceae	Mycolicibacterium	Mycolicibacterium cosmeticum	DSM 44829	PRJEB5748_assembly_1	GCF_000613185.1	Refseq			no	6.5	68	6343	6238	318.574	951.177	26	peroxide stress protein YaaA GlsB/YeaQ/YmgE family stress response membrane protein(2) Asp23/Gls24 family envelope stress response protein(3) universal stress protein(15) general stress protein 50S ribosomal protein L25/general stress protein Ctc general stress protein CsbD(2) phage shock envelope stress response protein PspM	32	excisionase family DNA-binding protein sigma factor-like helix-turn-helix DNA-binding protein ComEA family DNA-binding protein LacI family DNA-binding transcriptional regulator(11) single-stranded DNA-binding protein(2) DeoR/GlpR family DNA-binding transcription regulator(8) winged helix DNA-binding domain-containing protein Rv2175c family DNA-binding protein LytTR family DNA-binding domain-containing protein NrtR DNA-binding winged helix domain-containing protein MmcQ/YjbR family DNA-binding protein HU family DNA-binding protein YebC/PmpR family DNA-binding transcriptional regulator DNA-binding protein WhiA	50	15	tetratricopeptide repeat protein(4) pentapeptide repeat-containing protein(2) DUF4097 family beta strand repeat-containing protein NHL repeat-containing protein(2) ankyrin repeat domain-containing protein(3) PQQ-binding-like beta-propeller repeat protein PGRS repeat-containing protein LGFP repeat-containing protein	3029	3314	4	MIP/aquaporin family protein(3) aquaporin Z
Bacteria	Bacillati	Actinomycetota	Actinomycetes	Mycobacteriales	Corynebacteriales incertae sedis	Fodinicola	Fodinicola acaciae	GKU 173	ASM1099374v1	GCF_010993745.1	Refseq	y	>NR_180377.1 Fodinicola acaciae strain GKU 173 16S ribosomal RNA, partial sequence	no	8.9	68	8502	8336	314.65	937.102	29	universal stress protein(19) Asp23/Gls24 family envelope stress response protein(6) phage shock envelope stress response protein PspM peroxide stress protein YaaA GlsB/YeaQ/YmgE family stress response membrane protein 50S ribosomal protein L25/general stress protein Ctc	61	LacI family DNA-binding transcriptional regulator(29) sigma factor-like helix-turn-helix DNA-binding protein(6) DNA-binding protein WhiA Rv2175c family DNA-binding protein YebC/PmpR family DNA-binding transcriptional regulator single-stranded DNA-binding protein(3) DeoR/GlpR family DNA-binding transcription regulator(7) MmcQ/YjbR family DNA-binding protein(3) ComEA family DNA-binding protein winged helix DNA-binding domain-containing protein(3) HU family DNA-binding protein Lsr2 family DNA-binding protein(3) excisionase family DNA-binding protein winged helix DNA-binding protein	106	57	PQQ-binding-like beta-propeller repeat protein(4) tetratricopeptide repeat protein(10) LGFP repeat-containing protein pentapeptide repeat-containing protein(7) WD40/YVTN/BNR-like repeat-containing protein(6) leucine-rich repeat domain-containing protein FG-GAP repeat domain-containing protein(2) RHS repeat-associated core domain-containing protein(3) DUF4097 family beta strand repeat-containing protein(6) FG-GAP-like repeat-containing protein(3) right-handed parallel beta-helix repeat-containing protein(6) ankyrin repeat domain-containing protein(2) Kelch repeat-containing protein SPW repeat domain-containing protein HEAT repeat domain-containing protein WD40 repeat domain-containing protein beta strand repeat-containing protein PQ-loop repeat-containing protein	4344	4158	3	MIP/aquaporin family protein(3)	0	0	0	0	2	273	89	27	1	3219584	2	375
Bacteria	Bacillati	Actinomycetota	Actinomycetes	Mycobacteriales	Mycobacteriaceae	Mycobacterium	Mycobacterium botniense	JCM 17322	ASM1072330v1	GCF_010723305.1	Refseq			no	4.3	65.5	4066	3851	319.92	950.489	8	50S ribosomal protein L25/general stress protein Ctc general stress protein universal stress protein(5) GlsB/YeaQ/YmgE family stress response membrane protein	9	sigma factor-like helix-turn-helix DNA-binding protein single-stranded DNA-binding protein(2) ComEA family DNA-binding protein Rv2175c family DNA-binding protein AbrB/MazE/SpoVT family DNA-binding domain-containing protein DNA-binding protein WhiA YebC/PmpR family DNA-binding transcriptional regulator HU family DNA-binding protein	161	14	PGRS repeat-containing protein(5) right-handed parallel beta-helix repeat-containing protein SPW repeat protein tetratricopeptide repeat protein(4) NHL repeat-containing protein DUF4097 family beta strand repeat-containing protein PQQ-binding-like beta-propeller repeat protein	2159	1907	1	MIP/aquaporin family protein
Bacteria	Bacillati	Actinomycetota	Actinomycetes	Mycobacteriales	Nocardiaceae	Nocardia	Nocardia canadensis	WB46	ASM3265638v1	GCF_032656385.1	Refseq			no	7.2	69.5	6608	6484	327.993	978.391	25	universal stress protein(16) GlsB/YeaQ/YmgE family stress response membrane protein(2) Asp23/Gls24 family envelope stress response protein(4) peroxide stress protein YaaA general stress protein 50S ribosomal protein L25/general stress protein Ctc	18	DNA-binding transcriptional regulator single-stranded DNA-binding protein(2) LytTR family DNA-binding domain-containing protein Rv2175c family DNA-binding protein MmcQ/YjbR family DNA-binding protein(3) ComEA family DNA-binding protein winged helix DNA-binding domain-containing protein(4) DNA-binding protein WhiA YebC/PmpR family DNA-binding transcriptional regulator sigma factor-like helix-turn-helix DNA-binding protein HU family DNA-binding protein DeoR/GlpR family DNA-binding transcription regulator	55	22	pentapeptide repeat-containing protein(3) tetratricopeptide repeat protein(6) PQQ-binding-like beta-propeller repeat protein(3) NACHT and WD repeat domain-containing protein ankyrin repeat domain-containing protein(2) HEAT repeat domain-containing protein(2) LGFP repeat-containing protein FxSxx-COOH system tetratricopeptide repeat protein Ig-like domain repeat protein DUF4097 family beta strand repeat-containing protein SPW repeat protein	3324	3284	1	aquaporin
Bacteria	Bacillati	Actinomycetota	Actinomycetes	Mycobacteriales	Corynebacteriaceae (Coryneform bacteria)	Corynebacterium	Corynebacterium haemomassiliense	Marseille-Q3615	ASM1397859v1	GCF_013978595.1	Refseq	y	>NR_181343.1 Corynebacterium haemomassiliense strain Marseille-Q3615 16S ribosomal RNA, partial sequence	no	2.6	65.5	2449	2350	330.971	971.675	9	50S ribosomal protein L25/general stress protein Ctc general stress protein universal stress protein(4) GlsB/YeaQ/YmgE family stress response membrane protein Asp23/Gls24 family envelope stress response protein(2)	9	DNA-binding protein WhiA YebC/PmpR family DNA-binding transcriptional regulator DeoR/GlpR family DNA-binding transcription regulator Rv2175c family DNA-binding protein ComEA family DNA-binding protein single-stranded DNA-binding protein(3) excisionase family DNA-binding protein	33	8	tetratricopeptide repeat protein(2) cell wall-binding repeat-containing protein pentapeptide repeat-containing protein VaFE repeat-containing surface-anchored protein anchored repeat ABC transporter, substrate-binding protein anchored repeat-type ABC transporter ATP-binding subunit anchored repeat-type ABC transporter permease subunit	1305	1144	0		0	0	0	0	1	190	85	34	1	1993642	2	296
Bacteria	Bacillati	Actinomycetota	Actinomycetes	Mycobacteriales	Mycobacteriaceae	Mycobacterium	Mycobacterium rhizamassiliense	AB57	PRJEB19165	GCF_900157375.1	Refseq	y	>NR_179523.1 Mycobacterium rhizamassiliense strain AB57 16S ribosomal RNA, partial sequence	no	6	67	5706	5512	327.149	970.209	20	universal stress protein(15) 50S ribosomal protein L25/general stress protein Ctc general stress protein GlsB/YeaQ/YmgE family stress response membrane protein(2) phage shock envelope stress response protein PspM	12	excisionase family DNA-binding protein(2) LacI family DNA-binding transcriptional regulator(2) single-stranded DNA-binding protein(2) ComEA family DNA-binding protein Rv2175c family DNA-binding protein DNA-binding protein WhiA MmcQ/YjbR family DNA-binding protein YebC/PmpR family DNA-binding transcriptional regulator HU family DNA-binding protein	140	10	NHL repeat-containing protein pentapeptide repeat-containing protein SPW repeat protein LGFP repeat-containing protein(2) tetratricopeptide repeat protein(3) WD40 repeat domain-containing protein PQQ-binding-like beta-propeller repeat protein	2918	2788	1	MIP/aquaporin family protein	0	0	0	0	0	408	177	45	1	6008840	7	616
Bacteria	Bacillati	Actinomycetota	Actinomycetes	Mycobacteriales	Hoyosellaceae	Hoyosella	Hoyosella rhizosphaerae	CGMCC 1.15478	ASM1464317v1	GCF_014643175.1	Refseq			no	3.5	58.5	3310	3246	327.905	971.299	11	universal stress protein(5) 50S ribosomal protein L25/general stress protein Ctc general stress protein Asp23/Gls24 family envelope stress response protein(3) GlsB/YeaQ/YmgE family stress response membrane protein	12	HU family DNA-binding protein MmcQ/YjbR family DNA-binding protein(2) DNA-binding response regulator DNA-binding protein WhiA YebC/PmpR family DNA-binding transcriptional regulator single-stranded DNA-binding protein(2) DNA-binding protein Rv2175c family DNA-binding protein ComEA family DNA-binding protein LacI family DNA-binding transcriptional regulator	13	11	tetratricopeptide repeat protein(3) PQQ-binding-like beta-propeller repeat protein(2) HEAT repeat domain-containing protein(3) ankyrin repeat domain-containing protein right-handed parallel beta-helix repeat-containing protein(2)	1675	1635	1	aquaporin
Bacteria	Bacillati	Actinomycetota	Actinomycetes	Mycobacteriales	Mycobacteriaceae	Mycobacterium	Mycobacterium ahvazicum	AFP003	PRJEB20293	GCF_900176255.2	Refseq	y	>NR_179612.1 Mycobacterium ahvazicum strain AFP003 16S ribosomal RNA, partial sequence	no	6.1	66	5794	5585	325.613	972.553	17	universal stress protein(11) phage shock envelope stress response protein PspM GlsB/YeaQ/YmgE family stress response membrane protein(3) general stress protein 50S ribosomal protein L25/general stress protein Ctc	12	LacI family DNA-binding transcriptional regulator(3) HU family DNA-binding protein YebC/PmpR family DNA-binding transcriptional regulator MmcQ/YjbR family DNA-binding protein(2) DNA-binding protein WhiA Rv2175c family DNA-binding protein ComEA family DNA-binding protein single-stranded DNA-binding protein(2)	153	14	HEAT repeat domain-containing protein pentapeptide repeat-containing protein(2) tetratricopeptide repeat protein(4) PQQ-binding-like beta-propeller repeat protein LGFP repeat-containing protein(2) NHL repeat-containing protein(3) Kelch repeat-containing protein	2827	2967	0		0	0	0	0	0	1	0	0	1	331	0	1
Bacteria	Bacillati	Actinomycetota	Actinomycetes	Mycobacteriales	Gordoniaceae	Gordonia	Gordonia hankookensis	ON-33	ASM1467321v1	GCF_014673215.1	Refseq	y	>NR_104507.1 Gordonia hankookensis strain ON-33 16S ribosomal RNA, partial sequence	no	5.2	67	4770	4684	339.301	1008.61	20	universal stress protein(10) GlsB/YeaQ/YmgE family stress response membrane protein(4) Asp23/Gls24 family envelope stress response protein(3) general stress protein 50S ribosomal protein L25/general stress protein Ctc peroxide stress protein YaaA	25	NrtR DNA-binding winged helix domain-containing protein Rv2175c family DNA-binding protein ComEA family DNA-binding protein HU family DNA-binding protein MmcQ/YjbR family DNA-binding protein(2) LacI family DNA-binding transcriptional regulator(8) winged helix DNA-binding domain-containing protein(2) LytTR family DNA-binding domain-containing protein single-stranded DNA-binding protein(2) sigma factor-like helix-turn-helix DNA-binding protein DeoR/GlpR family DNA-binding transcription regulator(2) YebC/PmpR family DNA-binding transcriptional regulator DNA-binding protein WhiA DNA-binding response regulator	33	11	PQQ-binding-like beta-propeller repeat protein LGFP repeat-containing protein(3) LVIVD repeat-containing protein ankyrin repeat domain-containing protein(3) tetratricopeptide repeat protein pentapeptide repeat-containing protein HEAT repeat domain-containing protein	2620	2150	1	aquaporin Z	0	0	0	0	0	125	28	6	1	1573753	0	154
Bacteria	Bacillati	Actinomycetota	Actinomycetes	Mycobacteriales	Nocardiaceae	Nocardia	Nocardia camponoti	CGMCC 4.7278	ASM1464613v1	GCF_014646135.1	Refseq			no	5.2	65	4821	4701	330.354	978.671	7	universal stress protein(3) peroxide stress protein YaaA general stress protein 50S ribosomal protein L25/general stress protein Ctc GlsB/YeaQ/YmgE family stress response membrane protein	17	winged helix DNA-binding domain-containing protein(3) DNA-binding protein WhiA YebC/PmpR family DNA-binding transcriptional regulator YbaB/EbfC family DNA-binding protein HU family DNA-binding protein NUMOD3 domain-containing DNA-binding protein LacI family DNA-binding transcriptional regulator(2) single-stranded DNA-binding protein(2) AbrB/MazE/SpoVT family DNA-binding domain-containing protein Arc family DNA-binding protein ComEA family DNA-binding protein LytTR family DNA-binding domain-containing protein Rv2175c family DNA-binding protein	55	21	tetratricopeptide repeat protein(6) HEAT repeat domain-containing protein(7) ankyrin repeat domain-containing protein PQQ-binding-like beta-propeller repeat protein(2) pentapeptide repeat-containing protein(3) LGFP repeat-containing protein DUF4097 family beta strand repeat-containing protein	2678	2143	0
Bacteria	Bacillati	Actinomycetota	Actinomycetes	Mycobacteriales	Nocardiaceae	Williamsia	Williamsia maris	DSM 44693	ASM2417181v1	GCF_024171815.1	Refseq	y	>NR_024671.1 Williamsia maris strain SJS0289-JS1 16S ribosomal RNA, partial sequence	no	4.9	68	4632	4550	330.607	981.586	16	general stress protein universal stress protein(8) 50S ribosomal protein L25/general stress protein Ctc GlsB/YeaQ/YmgE family stress response membrane protein(3) Asp23/Gls24 family envelope stress response protein(2) peroxide stress protein YaaA	17	DeoR/GlpR family DNA-binding transcription regulator(3) LytTR family DNA-binding domain-containing protein winged helix DNA-binding domain-containing protein(2) DNA-binding protein WhiA(2) single-stranded DNA-binding protein Rv2175c family DNA-binding protein ComEA family DNA-binding protein HU family DNA-binding protein MmcQ/YjbR family DNA-binding protein LacI family DNA-binding transcriptional regulator(3) YebC/PmpR family DNA-binding transcriptional regulator	28	14	pentapeptide repeat-containing protein WD40 repeat domain-containing protein(2) LGFP repeat-containing protein(2) PQQ-binding-like beta-propeller repeat protein(5) ankyrin repeat domain-containing protein tetratricopeptide repeat protein(2) LVIVD repeat-containing protein	2564	2068	2	MIP/aquaporin family protein aquaporin	0	0	0	0	0	129	44	6	1	1417573	0	179
Bacteria	Bacillati	Actinomycetota	Actinomycetes	Mycobacteriales	Mycobacteriaceae	Mycobacterium	Mycobacterium hackensackense	DSM 44833	ASM2582255v1	GCF_025822555.1	Refseq			no	6.7	67	6643	6492	313.357	932.771	25	Asp23/Gls24 family envelope stress response protein(4) universal stress protein(16) GlsB/YeaQ/YmgE family stress response membrane protein(2) peroxide stress protein YaaA 50S ribosomal protein L25/general stress protein Ctc general stress protein	30	winged helix DNA-binding domain-containing protein LacI family DNA-binding transcriptional regulator(7) HU family DNA-binding protein MmcQ/YjbR family DNA-binding protein excisionase family DNA-binding protein DeoR/GlpR family DNA-binding transcription regulator(7) DNA-binding protein WhiA(3) single-stranded DNA-binding protein(2) YbaB/EbfC family DNA-binding protein Rv2175c family DNA-binding protein sigma factor-like helix-turn-helix DNA-binding protein(2) ComEA family DNA-binding protein LytTR family DNA-binding domain-containing protein YebC/PmpR family DNA-binding transcriptional regulator	98	11	tetratricopeptide repeat protein(4) ankyrin repeat domain-containing protein(2) LGFP repeat-containing protein(2) PQQ-binding-like beta-propeller repeat protein pentapeptide repeat-containing protein 13E12 repeat family protein	3432	3211	2	MIP/aquaporin family protein aquaporin Z
Bacteria	Bacillati	Actinomycetota	Actinomycetes	Mycobacteriales	Nocardiaceae	Rhodococcoides	Rhodococcoides trifolii	CCM 7905	ASM1463534v1	GCF_014635345.1	Refseq	y	>NR_108505.1 Rhodococcoides trifolii strain T8 16S ribosomal RNA, partial sequence	no	5.3	65.5	5038	4955	329.241	978.889	21	universal stress protein(13) GlsB/YeaQ/YmgE family stress response membrane protein Asp23/Gls24 family envelope stress response protein(3) DUF6286 domain-containing Asp23/Gls24 family envelope stress response protein peroxide stress protein YaaA general stress protein 50S ribosomal protein L25/general stress protein Ctc	29	single-stranded DNA-binding protein(2) LacI family DNA-binding transcriptional regulator(14) DNA-binding protein winged helix DNA-binding domain-containing protein(2) ComEA family DNA-binding protein Rv2175c family DNA-binding protein HU family DNA-binding protein DeoR/GlpR family DNA-binding transcription regulator YebC/PmpR family DNA-binding transcriptional regulator DNA-binding protein WhiA MmcQ/YjbR family DNA-binding protein(2) DNA-binding response regulator LytTR family DNA-binding domain-containing protein	31	12	HEAT repeat domain-containing protein(2) ankyrin repeat domain-containing protein(2) PQQ-binding-like beta-propeller repeat protein(3) pentapeptide repeat-containing protein RHS repeat domain-containing protein tetratricopeptide repeat protein(2) LGFP repeat-containing protein	2354	2684	2	MIP/aquaporin family protein aquaporin	0	0	0	0	0	100	18	4	1	1485575	1	119
Bacteria	Bacillati	Actinomycetota	Actinomycetes	Mycobacteriales	Gordoniaceae	Gordonia	Gordonia spumicola	NBRC 107696	ASM993247v1	GCF_009932475.1	Refseq	y	>NR_179303.1 Gordonia spumicola strain NBRC 107696 16S ribosomal RNA, partial sequence	no	4.9	68	4717	4550	320.234	953.819	10	universal stress protein(5) Asp23/Gls24 family envelope stress response protein(2) 50S ribosomal protein L25/general stress protein Ctc general stress protein GlsB/YeaQ/YmgE family stress response membrane protein	14	polyhydroxyalkanoate synthesis regulator DNA-binding domain-containing protein LacI family DNA-binding transcriptional regulator(2) winged helix DNA-binding domain-containing protein(2) DNA-binding protein single-stranded DNA-binding protein LytTR family DNA-binding domain-containing protein DeoR/GlpR family DNA-binding transcription regulator YebC/PmpR family DNA-binding transcriptional regulator DNA-binding protein WhiA Rv2175c family DNA-binding protein HU family DNA-binding protein MmcQ/YjbR family DNA-binding protein	98	20	ankyrin repeat domain-containing protein LVIVD repeat-containing protein(2) HEAT repeat domain-containing protein(3) tetratricopeptide repeat protein(2) PQQ-binding-like beta-propeller repeat protein(9) Ig-like domain repeat protein pentapeptide repeat-containing protein LGFP repeat-containing protein	2452	2265	1	aquaporin Z	0	0	0	0	0	40	20	2	1	408598	0	62
Bacteria	Bacillati	Actinomycetota	Actinomycetes	Mycobacteriales	Nocardiaceae	Williamsia	Williamsia serinedens	JCM 14883	ASM3953016v1	GCF_039530165.1	Refseq			no	4.6	70.5	4393	4314	330.429	982.922	13	Asp23/Gls24 family envelope stress response protein(2) universal stress protein(6) general stress protein 50S ribosomal protein L25/general stress protein Ctc GlsB/YeaQ/YmgE family stress response membrane protein(2) peroxide stress protein YaaA	16	LacI family DNA-binding transcriptional regulator single-stranded DNA-binding protein winged helix DNA-binding domain-containing protein(2) AbrB/MazE/SpoVT family DNA-binding domain-containing protein MmcQ/YjbR family DNA-binding protein(2) HU family DNA-binding protein ArdC-like ssDNA-binding domain-containing protein ComEA family DNA-binding protein Rv2175c family DNA-binding protein DeoR/GlpR family DNA-binding transcription regulator(3) YebC/PmpR family DNA-binding transcriptional regulator DNA-binding protein WhiA	28	9	13E12 repeat family protein LGFP repeat-containing protein(2) WD40 repeat domain-containing protein(2) ankyrin repeat domain-containing protein PQQ-binding-like beta-propeller repeat protein tetratricopeptide repeat protein SPW repeat domain-containing protein	1873	2520	1	aquaporin
Bacteria	Bacillati	Actinomycetota	Actinomycetes	Mycobacteriales	Nocardiaceae	Williamsia	Williamsia deligens	DSM 44902	ASM2417176v1	GCF_024171765.1	Refseq			no	4.4	70	4129	4039	333.827	992.886	11	universal stress protein(4) 50S ribosomal protein L25/general stress protein Ctc GlsB/YeaQ/YmgE family stress response membrane protein(2) Asp23/Gls24 family envelope stress response protein(2) peroxide stress protein YaaA general stress protein	12	DeoR/GlpR family DNA-binding transcription regulator(2) MmcQ/YjbR family DNA-binding protein(2) winged helix DNA-binding domain-containing protein(2) single-stranded DNA-binding protein HU family DNA-binding protein ComEA family DNA-binding protein DNA-binding protein WhiA YebC/PmpR family DNA-binding transcriptional regulator Rv2175c family DNA-binding protein	36	13	HEAT repeat domain-containing protein WD40 repeat domain-containing protein(3) LGFP repeat-containing protein(4) PQQ-like beta-propeller repeat protein ankyrin repeat domain-containing protein PQQ-binding-like beta-propeller repeat protein(2) tetratricopeptide repeat protein	2082	2047	1	aquaporin
Bacteria	Bacillati	Actinomycetota	Actinomycetes	Mycobacteriales	Nocardiaceae	Nocardia	Nocardia australiensis	DSM 111727	ASM2073370v1	GCF_020733705.1	Refseq			no	6.9	65	6496	6231	311.253	917.143	21	Asp23/Gls24 family envelope stress response protein(3) general stress protein 50S ribosomal protein L25/general stress protein Ctc GlsB/YeaQ/YmgE family stress response membrane protein universal stress protein(14) peroxide stress protein YaaA	19	MmcQ/YjbR family DNA-binding protein(2) DeoR/GlpR family DNA-binding transcription regulator single-stranded DNA-binding protein(2) YbaB/EbfC family DNA-binding protein Arc family DNA-binding protein winged helix DNA-binding domain-containing protein(2) LytTR family DNA-binding domain-containing protein Rv2175c family DNA-binding protein DNA-binding protein WhiA YebC/PmpR family DNA-binding transcriptional regulator LacI family DNA-binding transcriptional regulator(2) excisionase family DNA-binding protein sigma factor-like helix-turn-helix DNA-binding protein ComEA family DNA-binding protein HU family DNA-binding protein	199	17	LGFP repeat-containing protein SPW repeat protein pentapeptide repeat-containing protein(2) HEAT repeat domain-containing protein(3) tetratricopeptide repeat protein(2) PQQ-binding-like beta-propeller repeat protein(3) bifunctional trypsin-like peptidase domain-containing/SEL1-like repeat protein WD40 repeat domain-containing protein(2) ankyrin repeat domain-containing protein WD40 repeat domain-containing serine/threonine protein kinase	3272	3224	2	MIP/aquaporin family protein aquaporin
Bacteria	Bacillati	Actinomycetota	Actinomycetes	Mycobacteriales	Mycobacteriaceae	Mycolicibacterium	Mycolicibacterium houstonense	DSM 44676	ASM2582331v1	GCF_025823315.1	Refseq			no	6.5	67	6308	6167	316.854	947.584	20	GlsB/YeaQ/YmgE family stress response membrane protein(2) phage shock envelope stress response protein PspM universal stress protein(12) 50S ribosomal protein L25/general stress protein Ctc general stress protein oxidative stress transcriptional regulator AosR peroxide stress protein YaaA Asp23/Gls24 family envelope stress response protein	21	YebC/PmpR family DNA-binding transcriptional regulator AbrB/MazE/SpoVT family DNA-binding domain-containing protein NrtR DNA-binding winged helix domain-containing protein HU family DNA-binding protein LacI family DNA-binding transcriptional regulator(4) DeoR/GlpR family DNA-binding transcription regulator(3) DNA-binding protein(2) MmcQ/YjbR family DNA-binding protein(2) single-stranded DNA-binding protein(2) ComEA family DNA-binding protein Rv2175c family DNA-binding protein DNA-binding protein WhiA MerR family DNA-binding transcriptional regulator	71	20	13E12 repeat family protein(2) tetratricopeptide repeat protein(4) LGFP repeat-containing protein(3) DUF4097 family beta strand repeat-containing protein(2) PQQ-binding-like beta-propeller repeat protein(4) hemopexin repeat-containing protein leucine-rich repeat domain-containing protein SPW repeat protein ankyrin repeat domain-containing protein pentapeptide repeat-containing protein	2958	3350	1	aquaporin Z
Bacteria	Bacillati	Actinomycetota	Actinomycetes	Mycobacteriales	Nocardiaceae	Nocardia	Nocardia terrae	ET3-3	ASM976040v1	GCF_009760405.1	Refseq	y	>NR_179310.1 Nocardia terrae strain ET3-3 16S ribosomal RNA, partial sequence	no	9.3	68	8789	8616	318.598	947.245	22	peroxide stress protein YaaA GlsB/YeaQ/YmgE family stress response membrane protein(2) phage shock envelope stress response protein PspM universal stress protein(16) 50S ribosomal protein L25/general stress protein Ctc general stress protein	34	DeoR/GlpR family DNA-binding transcription regulator(4) AbrB/MazE/SpoVT family DNA-binding domain-containing protein(2) sigma factor-like helix-turn-helix DNA-binding protein(2) DNA-binding protein single-stranded DNA-binding protein(4) winged helix DNA-binding domain-containing protein(4) MmcQ/YjbR family DNA-binding protein(3) ComEA family DNA-binding protein HU family DNA-binding protein LacI family DNA-binding transcriptional regulator(5) DNA-binding transcriptional regulator YebC/PmpR family DNA-binding transcriptional regulator DNA-binding protein WhiA LytTR family DNA-binding domain-containing protein Rv2175c family DNA-binding protein NrtR DNA-binding winged helix domain-containing protein excisionase family DNA-binding protein	92	33	tetratricopeptide repeat protein(8) LGFP repeat-containing protein(2) PQQ-binding-like beta-propeller repeat protein(4) ankyrin repeat domain-containing protein(2) pentapeptide repeat-containing protein(4) WD40 repeat domain-containing serine/threonine protein kinase HEAT repeat domain-containing protein(2) VCBS repeat-containing protein(3) prenyltransferase/squalene oxidase repeat-containing protein WD40 repeat domain-containing protein(2) DUF4097 family beta strand repeat-containing protein(2) LVIVD repeat-containing protein SPW repeat protein	4350	4439	6	MIP/aquaporin family protein(4) aquaporin(2)	0	0	0	0	0	183	95	18	1	2064616	0	295
Bacteria	Bacillati	Actinomycetota	Actinomycetes	Mycobacteriales	Mycobacteriaceae	Mycobacterium	Mycobacterium terramassiliense	AB308	PRJEB19184	GCF_900157385.1	Refseq	y	>NR_179522.1 Mycobacterium terramassiliense strain AB308 16S ribosomal RNA, partial sequence	no	6	68.5	5782	5552	321.591	956.29	18	universal stress protein(12) GlsB/YeaQ/YmgE family stress response membrane protein(3) phage shock envelope stress response protein PspM 50S ribosomal protein L25/general stress protein Ctc general stress protein	15	winged helix DNA-binding domain-containing protein HU family DNA-binding protein(2) YebC/PmpR family DNA-binding transcriptional regulator MmcQ/YjbR family DNA-binding protein(2) DNA-binding protein WhiA single-stranded DNA-binding protein(2) excisionase family DNA-binding protein(2) LacI family DNA-binding transcriptional regulator DNA-binding protein ComEA family DNA-binding protein Rv2175c family DNA-binding protein	176	7	LGFP repeat-containing protein(2) PQQ-binding-like beta-propeller repeat protein pentapeptide repeat-containing protein SPW repeat protein tetratricopeptide repeat protein(2)	2840	2942	0		no output
Bacteria	Bacillati	Actinomycetota	Actinomycetes	Mycobacteriales	Corynebacteriaceae (Coryneform bacteria)	Corynebacterium	Corynebacterium pacaense	Marseille-P2417	PRJEB19973	GCF_900169525.1	Refseq	y	>NR_179516.1 Corynebacterium pacaense strain Marseille-P2417 16S ribosomal RNA, partial sequence	no	3	63.5	2814	2678	328.15	966.007	10	universal stress protein(4) GlsB/YeaQ/YmgE family stress response membrane protein Asp23/Gls24 family envelope stress response protein(2) peroxide stress protein YaaA general stress protein 50S ribosomal protein L25/general stress protein Ctc	16	single-stranded DNA-binding protein(2) LacI family DNA-binding transcriptional regulator(6) AlbA family DNA-binding domain-containing protein ComEA family DNA-binding protein Rv2175c family DNA-binding protein DeoR/GlpR family DNA-binding transcription regulator(3) YebC/PmpR family DNA-binding transcriptional regulator DNA-binding protein WhiA	71	8	LGFP repeat-containing protein(3) tetratricopeptide repeat protein(2) ankyrin repeat domain-containing protein(2) HEAT repeat domain-containing protein	1378	1436	1	aquaporin Z	no output
Bacteria	Bacillati	Actinomycetota	Actinomycetes	Mycobacteriales	Nocardiaceae	Nocardia	Nocardia suismassiliense	S-137	PRJEB24498	GCF_900269665.1	Refseq	y	>NR_179654.1 Nocardia suismassiliense strain S-137 16S ribosomal RNA, partial sequence	no	9.5	67	8560	8397	324.007	968.776	14	universal stress protein(4) Asp23/Gls24 family envelope stress response protein(3) general stress protein(2) phage shock envelope stress response protein PspM peroxide stress protein YaaA GlsB/YeaQ/YmgE family stress response membrane protein(2) 50S ribosomal protein L25/general stress protein Ctc	30	DNA-binding transcriptional regulator(3) MmcQ/YjbR family DNA-binding protein(6) single-stranded DNA-binding protein(3) ComEA family DNA-binding protein winged helix DNA-binding domain-containing protein(5) Rv2175c family DNA-binding protein LytTR family DNA-binding domain-containing protein DeoR/GlpR family DNA-binding transcription regulator(2) DNA-binding response regulator LacI family DNA-binding transcriptional regulator(2) DNA-binding protein WhiA YebC/PmpR family DNA-binding transcriptional regulator sigma factor-like helix-turn-helix DNA-binding protein AbrB/MazE/SpoVT family DNA-binding domain-containing protein HU family DNA-binding protein	95	52	pentapeptide repeat-containing protein(5) tetratricopeptide repeat protein(14) VCBS repeat-containing protein(3) HEAT repeat domain-containing protein(2) kelch repeat-containing protein(3) ankyrin repeat domain-containing protein(2) DUF4097 family beta strand repeat-containing protein LGFP repeat-containing protein(7) CATRA conflict system CASPASE/TPR repeat-associated protein PQQ-binding-like beta-propeller repeat protein(6) WD40 repeat domain-containing protein(2) LVIVD repeat-containing protein(3) RHS repeat-associated core domain-containing protein FxSxx-COOH system tetratricopeptide repeat protein SPW repeat protein	4231	4329	2	MIP/aquaporin family protein aquaporin	0	0	0	0	2	783	304	108	1	9118718	3	1185
Bacteria	Bacillati	Actinomycetota	Actinomycetes	Mycobacteriales	Corynebacteriaceae (Coryneform bacteria)	Corynebacterium	Corynebacterium pygosceleis	CCM 8836	ASM1659527v2	GCF_016595275.2	Refseq			no	2.6	66.5	2261	2186	344.983	1014.94	10	Asp23/Gls24 family envelope stress response protein(2) universal stress protein(4) peroxide stress protein YaaA 50S ribosomal protein L25/general stress protein Ctc general stress protein GlsB/YeaQ/YmgE family stress response membrane protein	10	LacI family DNA-binding transcriptional regulator(2) single-stranded DNA-binding protein(2) NrtR DNA-binding winged helix domain-containing protein DNA-binding protein WhiA YebC/PmpR family DNA-binding transcriptional regulator DeoR/GlpR family DNA-binding transcription regulator(2) Rv2175c family DNA-binding protein	17	10	PQQ-binding-like beta-propeller repeat protein leucine-rich repeat domain-containing protein VaFE repeat-containing surface-anchored protein(2) LGFP repeat-containing protein(2) tetratricopeptide repeat protein(2) pentapeptide repeat-containing protein(2)	1267	994	0
Bacteria	Bacillati	Actinomycetota	Actinomycetes	Mycobacteriales	Corynebacteriaceae (Coryneform bacteria)	Corynebacterium	Corynebacterium antarcticum	CCM 8835	ASM1659528v2	GCF_016595285.2	Refseq			no	2.6	67	2274	2186	337.59	993.948	11	peroxide stress protein YaaA universal stress protein(4) general stress protein(2) Asp23/Gls24 family envelope stress response protein(2) 50S ribosomal protein L25/general stress protein Ctc GlsB/YeaQ/YmgE family stress response membrane protein	10	DNA-binding protein WhiA YebC/PmpR family DNA-binding transcriptional regulator DeoR/GlpR family DNA-binding transcription regulator(2) Rv2175c family DNA-binding protein ComEA family DNA-binding protein single-stranded DNA-binding protein(2) LacI family DNA-binding transcriptional regulator(2)	30	9	LGFP repeat-containing protein(2) VaFE repeat-containing surface-anchored protein leucine-rich repeat domain-containing protein tetratricopeptide repeat protein(2) Ig-like domain repeat protein PQQ-binding-like beta-propeller repeat protein pentapeptide repeat-containing protein	1133	1141	0
Bacteria	Bacillati	Actinomycetota	Actinomycetes	Mycobacteriales	Mycobacteriaceae	Mycobacterium	Mycobacterium deserti	CPCC 205710	ASM2534561v1	GCF_025345615.1	Refseq			no	5.6	66.5	5594	5463	316.209	940.584	9	general stress protein 50S ribosomal protein L25/general stress protein Ctc GlsB/YeaQ/YmgE family stress response membrane protein(2) universal stress protein(4) peroxide stress protein YaaA	21	LytTR family DNA-binding domain-containing protein LacI family DNA-binding transcriptional regulator(3) winged helix DNA-binding domain-containing protein(2) DeoR/GlpR family DNA-binding transcription regulator(3) MmcQ/YjbR family DNA-binding protein(4) HU family DNA-binding protein YebC/PmpR family DNA-binding transcriptional regulator DNA-binding protein WhiA Rv2175c family DNA-binding protein ComEA family DNA-binding protein single-stranded DNA-binding protein(2) YbaB/EbfC family DNA-binding protein	78	23	DUF4097 family beta strand repeat-containing protein 13E12 repeat family protein(4) tetratricopeptide repeat protein(6) PGRS repeat-containing protein(8) tetratricopeptide repeat-containing protein PQQ-binding-like beta-propeller repeat protein LGFP repeat-containing protein pentapeptide repeat-containing protein	2846	2748	1	aquaporin Z
Bacteria	Bacillati	Actinomycetota	Actinomycetes	Mycobacteriales	Tsukamurellaceae	Tsukamurella	Tsukamurella sputi	HKU70	ASM785844v1	GCF_007858445.1	Refseq	y	>NR_180460.1 Tsukamurella sputi strain HKU70 16S ribosomal RNA, partial sequence	no	4.8	70	4794	4652	311.643	922.984	10	universal stress protein(4) phage shock envelope stress response protein PspM peroxide stress protein YaaA Asp23/Gls24 family envelope stress response protein GlsB/YeaQ/YmgE family stress response membrane protein 50S ribosomal protein L25/general stress protein Ctc general stress protein	28	DNA-binding protein WhiA Rv2175c family DNA-binding protein winged helix DNA-binding domain-containing protein(2) ComEA family DNA-binding protein HU family DNA-binding protein LacI family DNA-binding transcriptional regulator(7) MmcQ/YjbR family DNA-binding protein(3) DeoR/GlpR family DNA-binding transcription regulator(2) DNA-binding protein YebC/PmpR family DNA-binding transcriptional regulator single-stranded DNA-binding protein(3) AbrB/MazE/SpoVT family DNA-binding domain-containing protein(2) sigma factor-like helix-turn-helix DNA-binding protein(2) MerR family DNA-binding transcriptional regulator	82	13	LGFP repeat-containing protein(4) pentapeptide repeat-containing protein(2) PQQ-binding-like beta-propeller repeat protein DUF4097 family beta strand repeat-containing protein ankyrin repeat domain-containing protein tetratricopeptide repeat protein LVIVD repeat-containing protein HEAT repeat domain-containing protein(2)	2653	2141	1	MIP/aquaporin family protein	no output
Bacteria	Bacillati	Actinomycetota	Actinomycetes	Mycobacteriales	Gordoniaceae	Gordonia	Gordonia sesuvii	LSe1-13	ASM3635041v1	GCF_036350415.1	Refseq	y	>NR_197740.1 Gordonia sesuvii strain LSe1-13 16S ribosomal RNA, partial sequence	no	5.4	67	4936	4849	335.249	997.535	20	general stress protein 50S ribosomal protein L25/general stress protein Ctc universal stress protein(11) peroxide stress protein YaaA GlsB/YeaQ/YmgE family stress response membrane protein(3) Asp23/Gls24 family envelope stress response protein(3)	27	LacI family DNA-binding transcriptional regulator(9) winged helix DNA-binding domain-containing protein(2) AbrB/MazE/SpoVT family DNA-binding domain-containing protein(2) DNA-binding protein WhiA YebC/PmpR family DNA-binding transcriptional regulator DeoR/GlpR family DNA-binding transcription regulator MmcQ/YjbR family DNA-binding protein(2) single-stranded DNA-binding protein(2) YbaB/EbfC family DNA-binding protein AlbA family DNA-binding domain-containing protein DNA-binding protein Rv2175c family DNA-binding protein HU family DNA-binding protein excisionase family DNA-binding protein ComEA family DNA-binding protein	32	17	RHS repeat-associated core domain-containing protein LGFP repeat-containing protein(2) LVIVD repeat-containing protein NACHT and WD repeat domain-containing protein PQQ-binding-like beta-propeller repeat protein(4) beta strand repeat-containing protein HEAT repeat domain-containing protein(2) tetratricopeptide repeat protein(3) pentapeptide repeat-containing protein ankyrin repeat domain-containing protein	2757	2179	1	aquaporin Z	0	0	0	0	0	180	36	8	1	1500782	0	216
Bacteria	Bacillati	Actinomycetota	Actinomycetes	Mycobacteriales	Nocardiaceae	Rhodococcus	Rhodococcus spongiicola	LHW50502	ASM401183v1	GCF_004011835.1	Refseq	y	>NR_179822.1 Rhodococcus spongiicola strain LHW50502 16S ribosomal RNA, partial sequence	no	4	66.5	3648	3548	329.528	971.18	16	general stress protein 50S ribosomal protein L25/general stress protein Ctc universal stress protein(8) phage shock envelope stress response protein PspM peroxide stress protein YaaA GlsB/YeaQ/YmgE family stress response membrane protein Asp23/Gls24 family envelope stress response protein(2) DUF6286 domain-containing Asp23/Gls24 family envelope stress response protein	14	LacI family DNA-binding transcriptional regulator(4) NrtR DNA-binding winged helix domain-containing protein(2) HU family DNA-binding protein single-stranded DNA-binding protein(2) DeoR/GlpR family DNA-binding transcription regulator(2) DNA-binding protein WhiA YebC/PmpR family DNA-binding transcriptional regulator Rv2175c family DNA-binding protein	38	11	pentapeptide repeat-containing protein(4) PQQ-binding-like beta-propeller repeat protein(2) tetratricopeptide repeat protein SPW repeat protein(2) HEAT repeat domain-containing protein NHL repeat-containing protein	1870	1778	2	MIP/aquaporin family protein(2)	0	0	0	0	0	111	16	17	1	979064	2	135
Bacteria	Bacillati	Actinomycetota	Actinomycetes	Mycobacteriales	Mycobacteriaceae	Mycobacterium	Mycobacterium yunnanensis	DSM 44838	ASM2582318v1	GCF_025823185.1	Refseq			no	6.5	68	6246	6095	323.632	965.389	15	50S ribosomal protein L25/general stress protein Ctc universal stress protein(5) GlsB/YeaQ/YmgE family stress response membrane protein(3) general stress protein(2) peroxide stress protein YaaA Asp23/Gls24 family envelope stress response protein(3)	30	LacI family DNA-binding transcriptional regulator(14) LytTR family DNA-binding domain-containing protein DeoR/GlpR family DNA-binding transcription regulator(7) single-stranded DNA-binding protein(2) DNA-binding protein WhiA YebC/PmpR family DNA-binding transcriptional regulator Rv2175c family DNA-binding protein ComEA family DNA-binding protein winged helix DNA-binding domain-containing protein HU family DNA-binding protein	95	14	tetratricopeptide repeat protein(4) 13E12 repeat family protein(3) pentapeptide repeat-containing protein PQQ-like beta-propeller repeat protein PGRS repeat-containing protein ankyrin repeat domain-containing protein LGFP repeat-containing protein(2) PQQ-binding-like beta-propeller repeat protein	3164	3082	2	MIP/aquaporin family protein aquaporin Z
Bacteria	Bacillati	Actinomycetota	Actinomycetes	Mycobacteriales	Nocardiaceae	Rhodococcus	Rhodococcus xishaensis	LHW51113	ASM401182v1	GCF_004011825.1	Refseq	y	>NR_179821.1 Rhodococcus xishaensis strain LHW51113 16S ribosomal RNA, partial sequence	no	3.7	66.5	3400	3311	331.641	978.914	15	universal stress protein(8) peroxide stress protein YaaA phage shock envelope stress response protein PspM general stress protein 50S ribosomal protein L25/general stress protein Ctc GlsB/YeaQ/YmgE family stress response membrane protein Asp23/Gls24 family envelope stress response protein DUF6286 domain-containing Asp23/Gls24 family envelope stress response protein	14	HU family DNA-binding protein single-stranded DNA-binding protein(3) LacI family DNA-binding transcriptional regulator(4) Rv2175c family DNA-binding protein NrtR DNA-binding winged helix domain-containing protein(2) YebC/PmpR family DNA-binding transcriptional regulator DNA-binding protein WhiA DeoR/GlpR family DNA-binding transcription regulator	25	11	pentapeptide repeat-containing protein(4) PQQ-binding-like beta-propeller repeat protein(2) tetratricopeptide repeat protein CagY family CD-EC repeat-containing protein SPW repeat protein(2) NHL repeat-containing protein	1573	1827	2	MIP/aquaporin family protein(2)	0	0	0	0	0	90	14	3	1	953997	0	98
Bacteria	Bacillati	Actinomycetota	Actinomycetes	Mycobacteriales	Hoyosellaceae	Lolliginicoccus	Lolliginicoccus suaedae	LNNU 331112	ASM831288v1	GCF_008312885.1	Refseq	y	>NR_178961.1 Lolliginicoccus suaedae strain LNNU 331112 16S ribosomal RNA, partial sequence	no	3.5	68.5	3198	3131	331.315	981.956	8	GlsB/YeaQ/YmgE family stress response membrane protein phage shock envelope stress response protein PspM universal stress protein(4) 50S ribosomal protein L25/general stress protein Ctc general stress protein	12	winged helix DNA-binding domain-containing protein DNA-binding protein WhiA YebC/PmpR family DNA-binding transcriptional regulator excisionase family DNA-binding protein single-stranded DNA-binding protein(2) sigma factor-like helix-turn-helix DNA-binding protein NrtR DNA-binding winged helix domain-containing protein DNA-binding response regulator ComEA family DNA-binding protein LacI family DNA-binding transcriptional regulator Rv2175c family DNA-binding protein	16	8	tetratricopeptide repeat protein(3) pentapeptide repeat-containing protein HEAT repeat domain-containing protein LGFP repeat-containing protein right-handed parallel beta-helix repeat-containing protein(2)	1715	1483	0		0	0	0	0	0	129	37	8	1	1219389	0	172
Bacteria	Bacillati	Actinomycetota	Actinomycetes	Mycobacteriales	Nocardiaceae	Nocardia	Nocardia rhizosphaerihabitans	CGMCC 4.7329	ASM1464629v1	GCF_014646295.1	Refseq			no	7.7	68.5	7139	6968	325.454	971.092	23	universal stress protein(18) peroxide stress protein YaaA GlsB/YeaQ/YmgE family stress response membrane protein(2) 50S ribosomal protein L25/general stress protein Ctc general stress protein	24	DNA-binding protein WhiA MmcQ/YjbR family DNA-binding protein(3) YebC/PmpR family DNA-binding transcriptional regulator winged helix DNA-binding domain-containing protein(5) HU family DNA-binding protein DeoR/GlpR family DNA-binding transcription regulator NUMOD3 domain-containing DNA-binding protein single-stranded DNA-binding protein(3) DNA-binding protein Arc family DNA-binding protein AbrB/MazE/SpoVT family DNA-binding domain-containing protein ComEA family DNA-binding protein Rv2175c family DNA-binding protein LacI family DNA-binding transcriptional regulator DNA-binding transcriptional regulator LytTR family DNA-binding domain-containing protein	113	30	tetratricopeptide repeat protein(9) HEAT repeat domain-containing protein LVIVD repeat-containing protein(5) SPW repeat protein DUF4097 family beta strand repeat-containing protein LGFP repeat-containing protein(4) pentapeptide repeat-containing protein(2) PQQ-binding-like beta-propeller repeat protein(3) Ig-like domain repeat protein(2) WD40 repeat domain-containing protein ankyrin repeat domain-containing protein	3532	3607	3	aquaporin(2) MIP/aquaporin family protein
Bacteria	Bacillati	Actinomycetota	Actinomycetes	Mycobacteriales	Corynebacteriaceae (Coryneform bacteria)	Corynebacterium	Corynebacterium marambiense	CCM 8864	ASM1634227v1	GCF_016342275.1	Refseq			no	2.8	64	2512	2409	331.573	973.403	10	Asp23/Gls24 family envelope stress response protein(2) universal stress protein(4) 50S ribosomal protein L25/general stress protein Ctc general stress protein peroxide stress protein YaaA GlsB/YeaQ/YmgE family stress response membrane protein	10	single-stranded DNA-binding protein(2) DNA-binding protein WhiA YebC/PmpR family DNA-binding transcriptional regulator DNA-binding response regulator DeoR/GlpR family DNA-binding transcription regulator(2) Rv2175c family DNA-binding protein LacI family DNA-binding transcriptional regulator ComEA family DNA-binding protein	41	13	leucine-rich repeat domain-containing protein LGFP repeat-containing protein(3) PQQ-binding-like beta-propeller repeat protein tetratricopeptide repeat protein(4) WD40 repeat domain-containing protein pentapeptide repeat-containing protein(2) Ig-like domain repeat protein	1331	1181	0
Bacteria	Bacillati	Actinomycetota	Actinomycetes	Mycobacteriales	Nocardiaceae	Nocardia	Nocardia coffeae	CA2R105	ASM1989071v1	GCF_019890715.1	Refseq	y	>NR_180664.1 Nocardia coffeae strain CA2R105 16S ribosomal RNA, partial sequence	no	10.6	67	9499	9327	327.21	976.132	15	50S ribosomal protein L25/general stress protein Ctc GlsB/YeaQ/YmgE family stress response membrane protein(2) universal stress protein(9) peroxide stress protein YaaA general stress protein Asp23/Gls24 family envelope stress response protein	31	LytTR family DNA-binding domain-containing protein DeoR/GlpR family DNA-binding transcription regulator(6) AbrB/MazE/SpoVT family DNA-binding domain-containing protein(2) DNA-binding transcriptional regulator(3) HU family DNA-binding protein LacI family DNA-binding transcriptional regulator(7) winged helix DNA-binding domain-containing protein(2) single-stranded DNA-binding protein(3) ComEA family DNA-binding protein YebC/PmpR family DNA-binding transcriptional regulator DNA-binding protein WhiA Rv2175c family DNA-binding protein winged helix DNA-binding protein MmcQ/YjbR family DNA-binding protein	116	34	tetratricopeptide repeat protein(15) LGFP repeat-containing protein(3) PQQ-binding-like beta-propeller repeat protein(2) pentapeptide repeat-containing protein(5) SPW repeat protein WD40 repeat domain-containing serine/threonine protein kinase LVIVD repeat-containing protein WD40 repeat domain-containing protein(2) NACHT and WD repeat domain-containing protein HEAT repeat domain-containing protein(2) thrombospondin type 3 repeat-containing protein	4725	4774	2	aquaporin MIP/aquaporin family protein	0	0	0	0	0	162	59	23	1	2054145	0	242
Bacteria	Bacillati	Actinomycetota	Actinomycetes	Mycobacteriales	Nocardiaceae	Nocardia	Nocardia aurea	SYSU K10002	ASM312368v1	GCF_003123685.1	Refseq	y	>NR_171506.1 Nocardia aurea strain SYSU K10002 16S ribosomal RNA, partial sequence	no	9.4	67.5	8776	8565	315.431	935.348	18	universal stress protein(9) Asp23/Gls24 family envelope stress response protein(2) GlsB/YeaQ/YmgE family stress response membrane protein(3) phage shock envelope stress response protein PspM 50S ribosomal protein L25/general stress protein Ctc general stress protein peroxide stress protein YaaA	33	single-stranded DNA-binding protein(6) DNA-binding transcriptional regulator(2) HU family DNA-binding protein(2) DnaT-like ssDNA-binding domain-containing protein LacI family DNA-binding transcriptional regulator(3) MmcQ/YjbR family DNA-binding protein(4) MerR family DNA-binding protein winged helix DNA-binding domain-containing protein(5) sigma factor-like helix-turn-helix DNA-binding protein(3) Rv2175c family DNA-binding protein YebC/PmpR family DNA-binding transcriptional regulator DNA-binding protein WhiA excisionase family DNA-binding protein LytTR family DNA-binding domain-containing protein NrtR DNA-binding winged helix domain-containing protein	141	34	tetratricopeptide repeat protein(9) pentapeptide repeat-containing protein(9) ankyrin repeat domain-containing protein PQQ-binding-like beta-propeller repeat protein(2) LVIVD repeat-containing protein(4) LGFP repeat-containing protein(3) WD40 repeat domain-containing protein HEAT repeat domain-containing protein(3) leucine-rich repeat domain-containing protein SPW repeat protein	4278	4498	2	MIP/aquaporin family protein aquaporin	0	0	0	0	0	47	21	3	1	860210	0	71
Bacteria	Bacillati	Actinomycetota	Actinomycetes	Mycobacteriales	Nocardiaceae	Nocardia	Nocardia acididurans	LPG 2	ASM1674181v1	GCF_016741815.1	Refseq	y	>NR_179302.1 Nocardia acididurans strain LPG 2 16S ribosomal RNA, partial sequence	no	8.4	68	7814	7668	323.926	964.166	12	universal stress protein(3) GlsB/YeaQ/YmgE family stress response membrane protein(2) general stress protein Asp23/Gls24 family envelope stress response protein(4) peroxide stress protein YaaA 50S ribosomal protein L25/general stress protein Ctc	17	single-stranded DNA-binding protein(2) winged helix DNA-binding domain-containing protein(4) MmcQ/YjbR family DNA-binding protein(3) DNA-binding response regulator DeoR/GlpR family DNA-binding transcription regulator LacI family DNA-binding transcriptional regulator DNA-binding protein WhiA YebC/PmpR family DNA-binding transcriptional regulator Rv2175c family DNA-binding protein HU family DNA-binding protein LytTR family DNA-binding domain-containing protein	71	33	Ig-like domain repeat protein pentapeptide repeat-containing protein(4) tetratricopeptide repeat protein(7) WD40 repeat domain-containing serine/threonine protein kinase(2) LVIVD repeat-containing protein HEAT repeat domain-containing protein(2) WD40 repeat domain-containing protein(2) NACHT and WD repeat domain-containing protein DUF4097 family beta strand repeat-containing protein(2) SPW repeat protein LGFP repeat-containing protein(3) VCBS repeat-containing protein(3) PQQ-binding-like beta-propeller repeat protein(2) ankyrin repeat domain-containing protein(2)	4026	3788	4	MIP/aquaporin family protein(3) aquaporin	0	0	0	0	0	113	41	8	1	932172	0	159
Bacteria	Bacillati	Actinomycetota	Actinomycetes	Mycobacteriales	Nocardiaceae	Williamsia	Williamsia soli	C17	ASM1737779v1	GCF_017377795.1	Refseq	y	>NR_181681.1 Williamsia soli strain C17 16S ribosomal RNA, partial sequence	no	6.1	64.5	5668	5570	330.492	982.582	14	universal stress protein(7) GlsB/YeaQ/YmgE family stress response membrane protein(2) Asp23/Gls24 family envelope stress response protein(2) peroxide stress protein YaaA 50S ribosomal protein L25/general stress protein Ctc general stress protein	17	single-stranded DNA-binding protein(2) LytTR family DNA-binding domain-containing protein sigma factor-like helix-turn-helix DNA-binding protein DNA-binding protein WhiA YebC/PmpR family DNA-binding transcriptional regulator LacI family DNA-binding transcriptional regulator(2) MmcQ/YjbR family DNA-binding protein HU family DNA-binding protein ComEA family DNA-binding protein Rv2175c family DNA-binding protein winged helix DNA-binding domain-containing protein(2) DNA-binding response regulator DeoR/GlpR family DNA-binding transcription regulator(2)	40	14	PQQ-binding-like beta-propeller repeat protein(4) HEAT repeat domain-containing protein(2) ankyrin repeat domain-containing protein(2) tetratricopeptide repeat protein(2) LVIVD repeat-containing protein right-handed parallel beta-helix repeat-containing protein pentapeptide repeat-containing protein(2)	2833	2835	2	aquaporin Z MIP/aquaporin family protein	0	0	0	0	0	6	4	1	1	245596	0	11
Bacteria	Bacillati	Actinomycetota	Actinomycetes	Mycobacteriales	Corynebacteriaceae (Coryneform bacteria)	Corynebacterium	Corynebacterium meridianum	CCM 8863	ASM1634226v1	GCF_016342265.1	Refseq			no	2.7	66	2393	2307	338.498	993.816	10	universal stress protein(4) general stress protein(2) 50S ribosomal protein L25/general stress protein Ctc Asp23/Gls24 family envelope stress response protein(2) GlsB/YeaQ/YmgE family stress response membrane protein	13	type IV secretion system DNA-binding domain-containing protein excisionase family DNA-binding protein ComEA family DNA-binding protein single-stranded DNA-binding protein(2) DNA-binding protein WhiA YebC/PmpR family DNA-binding transcriptional regulator DNA-binding response regulator DeoR/GlpR family DNA-binding transcription regulator(2) Rv2175c family DNA-binding protein MerR family DNA-binding transcriptional regulator LacI family DNA-binding transcriptional regulator	26	8	tetratricopeptide repeat protein(3) LGFP repeat-containing protein PQQ-binding-like beta-propeller repeat protein Ig-like domain repeat protein VaFE repeat-containing surface-anchored protein leucine-rich repeat domain-containing protein	1231	1162	0
Bacteria	Bacillati	Actinomycetota	Actinomycetes	Mycobacteriales	Speluncibacteraceae	Speluncibacter	Speluncibacter jeojiensis	D2-41	ASM2958949v1	GCF_029589495.1	Refseq			no	4.9	70	4584	4473	326.863	969.159	12	Asp23/Gls24 family envelope stress response protein(2) universal stress protein(4) GlsB/YeaQ/YmgE family stress response membrane protein(3) peroxide stress protein YaaA 50S ribosomal protein L25/general stress protein Ctc general stress protein	16	single-stranded DNA-binding protein(3) NUMOD3 domain-containing DNA-binding protein LytTR family DNA-binding domain-containing protein DNA-binding protein(2) winged helix DNA-binding domain-containing protein(2) MmcQ/YjbR family DNA-binding protein HU family DNA-binding protein DNA-binding protein WhiA YebC/PmpR family DNA-binding transcriptional regulator Rv2175c family DNA-binding protein NrtR DNA-binding winged helix domain-containing protein(2)	53	14	pentapeptide repeat-containing protein(4) SPW repeat protein HEAT repeat domain-containing protein ankyrin repeat domain-containing protein(2) DUF4097 family beta strand repeat-containing protein LGFP repeat-containing protein(2) PQQ-binding-like beta-propeller repeat protein tetratricopeptide repeat protein WD40 repeat domain-containing protein	2581	2003	0
Bacteria	Bacillati	Actinomycetota	Actinomycetes	Mycobacteriales	Nocardiaceae	Antrihabitans	Antrihabitans stalactiti	YC2-7	ASM1293291v1	GCF_012932915.1	Refseq	y	>NR_173546.1 Antrihabitans stalactiti strain YC2-7 16S ribosomal RNA, partial sequence	no	6.8	64	6421	6309	328.661	978.501	26	universal stress protein(19) phage shock envelope stress response protein PspM peroxide stress protein YaaA 50S ribosomal protein L25/general stress protein Ctc general stress protein GlsB/YeaQ/YmgE family stress response membrane protein Asp23/Gls24 family envelope stress response protein(2)	20	DNA-binding protein WhiA MmcQ/YjbR family DNA-binding protein(6) YebC/PmpR family DNA-binding transcriptional regulator DeoR/GlpR family DNA-binding transcription regulator(2) HU family DNA-binding protein winged helix DNA-binding domain-containing protein(4) Rv2175c family DNA-binding protein sigma factor-like helix-turn-helix DNA-binding protein single-stranded DNA-binding protein YbaB/EbfC family DNA-binding protein NrtR DNA-binding winged helix domain-containing protein	58	18	DUF4097 family beta strand repeat-containing protein PQQ-binding-like beta-propeller repeat protein(3) ankyrin repeat domain-containing protein(2) LVIVD repeat-containing protein pentapeptide repeat-containing protein(3) tetratricopeptide repeat protein(5) LGFP repeat-containing protein HEAT repeat domain-containing protein(2)	3313	3108	1	aquaporin	0	0	0	0	0	33	8	1	1	1172921	0	40
Bacteria	Bacillati	Actinomycetota	Actinomycetes	Mycobacteriales	Nocardiaceae	Rhodococcus	Rhodococcus kronopolitis	CGMCC 4.7145	ASM4265402v1	GCF_042654025.1	Refseq			no	4.7	70.5	4250	4151	336.661	998.406	11	peroxide stress protein YaaA universal stress protein(4) GlsB/YeaQ/YmgE family stress response membrane protein(2) Asp23/Gls24 family envelope stress response protein DUF6286 domain-containing Asp23/Gls24 family envelope stress response protein 50S ribosomal protein L25/general stress protein Ctc general stress protein	16	Rv2175c family DNA-binding protein HU family DNA-binding protein YbaB/EbfC family DNA-binding protein YebC/PmpR family DNA-binding transcriptional regulator LacI family DNA-binding transcriptional regulator(2) ComEA family DNA-binding protein single-stranded DNA-binding protein(2) MmcQ/YjbR family DNA-binding protein(3) winged helix DNA-binding domain-containing protein(2) DNA-binding protein WhiA sigma factor-like helix-turn-helix DNA-binding protein	38	24	Ig-like domain repeat protein(3) DUF4097 family beta strand repeat-containing protein(3) PQQ-binding-like beta-propeller repeat protein pentapeptide repeat-containing protein(4) ankyrin repeat domain-containing protein(3) LGFP repeat-containing protein(2) SPW repeat domain-containing protein LVIVD repeat-containing protein hemopexin repeat-containing protein HEAT repeat domain-containing protein SPW repeat protein beta strand repeat-containing protein(3)	2471	1779	1	aquaporin
Bacteria	Bacillati	Actinomycetota	Actinomycetes	Mycobacteriales	Nocardiaceae	Nocardia	Nocardia aurantiaca	CT2-14	ASM970817v1	GCF_009708175.1	Refseq	y	>NR_179311.1 Nocardia aurantiaca strain CT2-14 16S ribosomal RNA, partial sequence	no	7.4	68	6685	6493	322.586	954.663	18	peroxide stress protein YaaA phage shock envelope stress response protein PspM universal stress protein(13) 50S ribosomal protein L25/general stress protein Ctc GlsB/YeaQ/YmgE family stress response membrane protein general stress protein	18	MmcQ/YjbR family DNA-binding protein(2) YbaB/EbfC family DNA-binding protein HU family DNA-binding protein ComEA family DNA-binding protein single-stranded DNA-binding protein(2) winged helix DNA-binding domain-containing protein(2) LytTR family DNA-binding domain-containing protein Rv2175c family DNA-binding protein DNA-binding protein WhiA LacI family DNA-binding transcriptional regulator DeoR/GlpR family DNA-binding transcription regulator sigma factor-like helix-turn-helix DNA-binding protein AbrB/MazE/SpoVT family DNA-binding domain-containing protein ArgP/LysG family DNA-binding transcriptional regulator YebC/PmpR family DNA-binding transcriptional regulator	124	24	DUF4097 family beta strand repeat-containing protein pentapeptide repeat-containing protein(6) tetratricopeptide repeat protein(7) WD40 repeat domain-containing serine/threonine protein kinase PQQ-binding-like beta-propeller repeat protein LGFP repeat-containing protein(2) ankyrin repeat domain-containing protein LVIVD repeat-containing protein SPW repeat protein(3) prenyltransferase/squalene oxidase repeat-containing protein	3360	3325	0		0	0	0	0	0	41	17	4	1	329091	0	62
Bacteria	Bacillati	Actinomycetota	Actinomycetes	Mycobacteriales	Corynebacteriaceae (Coryneform bacteria)	Corynebacterium	Corynebacterium bouchesdurhonense	SN14	PRJEB13138	GCF_900078305.2	Refseq	y	>NR_179432.1 Corynebacterium bouchesdurhonense strain SN14 16S ribosomal RNA, partial sequence	no	2.3	68	2218	2101	321.675	939.013	9	universal stress protein(4) general stress protein GlsB/YeaQ/YmgE family stress response membrane protein Asp23/Gls24 family envelope stress response protein(2) 50S ribosomal protein L25/general stress protein Ctc	10	LacI family DNA-binding transcriptional regulator single-stranded DNA-binding protein(3) DeoR/GlpR family DNA-binding transcription regulator YebC/PmpR family DNA-binding transcriptional regulator DNA-binding protein WhiA DNA-binding protein Rv2175c family DNA-binding protein excisionase family DNA-binding protein	52	4	tetratricopeptide repeat protein(3) LGFP repeat-containing protein	1162	1056	0		0	0	0	0	0	3	1	1	1	5916		5
Bacteria	Bacillati	Actinomycetota	Actinomycetes	Mycobacteriales	Mycobacteriaceae	Mycobacterium	Mycobacterium genavense	ATCC 51234	ASM52691v1	GCF_000526915.1	Refseq			no	4.9	67	4878	3775	295.896	925.411	12	universal stress protein(5) general stress protein CsbD(3) general stress protein GlsB/YeaQ/YmgE family stress response membrane protein(2) 50S ribosomal protein L25/general stress protein Ctc	7	LacI family DNA-binding transcriptional regulator Rv2175c family DNA-binding protein DNA-binding protein WhiA MmcQ/YjbR family DNA-binding protein YebC/PmpR family DNA-binding transcriptional regulator single-stranded DNA-binding protein HU family DNA-binding protein	1051	7	tetratricopeptide repeat protein LGFP repeat-containing protein(2) beta strand repeat-containing protein SPW repeat protein NHL repeat-containing protein PQQ-binding-like beta-propeller repeat protein	2462	2416	0
Bacteria	Bacillati	Actinomycetota	Actinomycetes	Mycobacteriales	Nocardiaceae	Nocardia	Nocardia panacis	YIM PH 21724	ASM359871v1	GCF_003598715.1	Refseq			no	7.4	67	6884	6713	320.797	950.394	10	general stress protein universal stress protein(4) oxidative stress transcriptional regulator AosR 50S ribosomal protein L25/general stress protein Ctc GlsB/YeaQ/YmgE family stress response membrane protein phage shock envelope stress response protein PspM peroxide stress protein YaaA	26	DNA-binding protein(2) winged helix DNA-binding domain-containing protein(2) single-stranded DNA-binding protein(5) LacI family DNA-binding transcriptional regulator(5) AbrB/MazE/SpoVT family DNA-binding domain-containing protein(3) DeoR/GlpR family DNA-binding transcription regulator excisionase family DNA-binding protein(2) HU family DNA-binding protein MmcQ/YjbR family DNA-binding protein sigma factor-like helix-turn-helix DNA-binding protein Rv2175c family DNA-binding protein DNA-binding protein WhiA YebC/PmpR family DNA-binding transcriptional regulator	95	28	pentapeptide repeat-containing protein(7) LGFP repeat-containing protein(2) tetratricopeptide repeat protein(6) WD40 repeat domain-containing protein(2) SPW repeat domain-containing protein TPR repeat region-containing protein HEAT repeat domain-containing protein(4) DUF4097 family beta strand repeat-containing protein Ig-like domain repeat protein ankyrin repeat domain-containing protein FG-GAP repeat domain-containing protein prenyltransferase/squalene oxidase repeat-containing protein	3636	3248	3	MIP/aquaporin family protein aquaporin(2)
Bacteria	Bacillati	Actinomycetota	Actinomycetes	Mycobacteriales	Nocardiaceae	Rhodococcus	Rhodococcus oryzae	NEAU-CX67	ASM504923v1	GCF_005049235.1	Refseq	y	>NR_170410.1 Rhodococcus oryzae strain NEAU-CX67 16S ribosomal RNA, partial sequence	no	5.4	69	5006	4902	329.974	979.267	12	peroxide stress protein YaaA universal stress protein(4) DUF6286 domain-containing Asp23/Gls24 family envelope stress response protein Asp23/Gls24 family envelope stress response protein GlsB/YeaQ/YmgE family stress response membrane protein(2) 50S ribosomal protein L25/general stress protein Ctc general stress protein phage shock envelope stress response protein PspM	15	HU family DNA-binding protein MmcQ/YjbR family DNA-binding protein(4) single-stranded DNA-binding protein(2) winged helix DNA-binding domain-containing protein(2) YebC/PmpR family DNA-binding transcriptional regulator DNA-binding protein WhiA Rv2175c family DNA-binding protein ComEA family DNA-binding protein LacI family DNA-binding transcriptional regulator(2)	46	25	ankyrin repeat domain-containing protein(4) DUF4097 family beta strand repeat-containing protein(2) PQQ-binding-like beta-propeller repeat protein pentapeptide repeat-containing protein(6) tetratricopeptide repeat protein(3) SPW repeat protein WD40 repeat domain-containing protein SPW repeat domain-containing protein beta strand repeat-containing protein LVIVD repeat-containing protein HEAT repeat domain-containing protein(3) Ig-like domain repeat protein	2563	2443	1	aquaporin	0	0	0	0	0	77	33	10	1	759088	0	120
Bacteria	Bacillati	Actinomycetota	Actinomycetes	Mycobacteriales	Nocardiaceae	Nocardia	Nocardia rhizosphaerae	CGMCC 4.7204	ASM4265036v1	GCF_042650365.1	Refseq			no	6.1	69	5823	5690	319.118	945.309	19	universal stress protein(11) general stress protein 50S ribosomal protein L25/general stress protein Ctc peroxide stress protein YaaA GlsB/YeaQ/YmgE family stress response membrane protein Asp23/Gls24 family envelope stress response protein(4)	16	winged helix DNA-binding domain-containing protein(3) Rv2175c family DNA-binding protein single-stranded DNA-binding protein(2) DeoR/GlpR family DNA-binding transcription regulator HU family DNA-binding protein sigma factor-like helix-turn-helix DNA-binding protein(2) YebC/PmpR family DNA-binding transcriptional regulator MmcQ/YjbR family DNA-binding protein(3) DNA-binding protein WhiA excisionase family DNA-binding protein	61	17	pentapeptide repeat-containing protein tetratricopeptide repeat protein(6) HEAT repeat domain-containing protein LGFP repeat-containing protein(2) Ig-like domain repeat protein SPW repeat protein PQQ-binding-like beta-propeller repeat protein(3) WD40/YVTN/BNR-like repeat-containing protein LVIVD repeat-containing protein	2663	3160	2	aquaporin(2)
Bacteria	Bacillati	Actinomycetota	Actinomycetes	Mycobacteriales	Nocardiaceae	Nocardia	Nocardia aurantia	RB56	ASM960442v1	GCF_009604425.1	Refseq	y	>NR_179112.1 Nocardia aurantia strain RB56 16S ribosomal RNA, partial sequence	no	8.6	69.5	7666	7509	334.35	993.883	10	50S ribosomal protein L25/general stress protein Ctc universal stress protein(4) GlsB/YeaQ/YmgE family stress response membrane protein general stress protein peroxide stress protein YaaA phage shock envelope stress response protein PspM Asp23/Gls24 family envelope stress response protein	25	winged helix DNA-binding domain-containing protein(2) NrtR DNA-binding winged helix domain-containing protein LacI family DNA-binding transcriptional regulator(8) Rv2175c family DNA-binding protein single-stranded DNA-binding protein(2) MmcQ/YjbR family DNA-binding protein(3) ComEA family DNA-binding protein DNA-binding protein YebC/PmpR family DNA-binding transcriptional regulator DNA-binding protein WhiA HU family DNA-binding protein DeoR/GlpR family DNA-binding transcription regulator(2) LytTR family DNA-binding domain-containing protein	94	29	tetratricopeptide repeat protein(16) HEAT repeat domain-containing protein(3) pentapeptide repeat-containing protein(4) PQQ-binding-like beta-propeller repeat protein(2) SPW repeat protein delta-60 repeat domain-containing protein Ig-like domain repeat protein ankyrin repeat domain-containing protein	3598	4068	2	aquaporin(2)	0	0	0	0	0	136	51	9	1	829852	0	195
Bacteria	Bacillati	Actinomycetota	Actinomycetes	Mycobacteriales	Corynebacteriaceae (Coryneform bacteria)	Corynebacterium	Corynebacterium neomassiliense	Marseille-P3888	PRJEB24607	GCF_900626215.1	Refseq	y	>NR_179657.1 Corynebacterium neomassiliense strain Marseille-P3888 16S ribosomal RNA, partial sequence	no	3.1	67	2782	2667	346.746	1017.57	10	universal stress protein(5) peroxide stress protein YaaA 50S ribosomal protein L25/general stress protein Ctc Asp23/Gls24 family envelope stress response protein(2) GlsB/YeaQ/YmgE family stress response membrane protein	18	Rv2175c family DNA-binding protein excisionase family DNA-binding protein DNA-binding protein DNA-binding protein WhiA YebC/PmpR family DNA-binding transcriptional regulator DeoR/GlpR family DNA-binding transcription regulator(3) LacI family DNA-binding transcriptional regulator(5) ArgP/LysG family DNA-binding transcriptional regulator single-stranded DNA-binding protein(3) ComEA family DNA-binding protein	41	4	tetratricopeptide repeat protein(3) LGFP repeat-containing protein	1429	1353	1	aquaporin Z	0	0	0	0	17	475	38	16	1	2791505	5	523
Bacteria	Bacillati	Actinomycetota	Actinomycetes	Mycobacteriales	Nocardiaceae	Antrihabitans	Antrihabitans stalagmiti	YC3-6	ASM1648282v1	GCF_016482825.1	Refseq	y	>NR_180373.1 Antrihabitans stalagmiti strain YC3-6 16S ribosomal RNA, partial sequence	no	6.4	63.5	5962	5824	332.647	990.868	27	universal stress protein(18) Asp23/Gls24 family envelope stress response protein(5) GlsB/YeaQ/YmgE family stress response membrane protein 50S ribosomal protein L25/general stress protein Ctc general stress protein peroxide stress protein YaaA	21	DNA-binding response regulator YebC/PmpR family DNA-binding transcriptional regulator MmcQ/YjbR family DNA-binding protein(5) DNA-binding protein WhiA LytTR family DNA-binding domain-containing protein winged helix DNA-binding domain-containing protein(3) single-stranded DNA-binding protein(2) DNA-binding domain-containing protein DeoR/GlpR family DNA-binding transcription regulator(2) Rv2175c family DNA-binding protein HU family DNA-binding protein sigma factor-like helix-turn-helix DNA-binding protein excisionase family DNA-binding protein	78	19	ankyrin repeat domain-containing protein(4) thrombospondin type 3 repeat-containing protein PQQ-binding-like beta-propeller repeat protein(2) pentapeptide repeat-containing protein tetratricopeptide repeat protein(3) HEAT repeat domain-containing protein(2) DUF4097 family beta strand repeat-containing protein LGFP repeat-containing protein(2) Ig-like domain repeat protein LVIVD repeat-containing protein 13E12 repeat family protein	3074	2885	3	MIP/aquaporin family protein(2) aquaporin	0	0	0	0	0	32	4	0	1	911655	1	33
Bacteria	Bacillati	Actinomycetota	Actinomycetes	Mycobacteriales	Mycobacteriaceae	Mycolicibacterium	[Mycobacterium] bulgaricum	pW049	ASM4128716v2	GCF_041287165.2	Refseq			no	6.1	67	5910	5768	320.094	951.528	19	50S ribosomal protein L25/general stress protein Ctc universal stress protein(7) Asp23/Gls24 family envelope stress response protein(5) GlsB/YeaQ/YmgE family stress response membrane protein(4) general stress protein peroxide stress protein YaaA	20	DeoR/GlpR family DNA-binding transcription regulator(2) single-stranded DNA-binding protein(2) LacI family DNA-binding transcriptional regulator(7) MmcQ/YjbR family DNA-binding protein(2) DNA-binding response regulator HU family DNA-binding protein ComEA family DNA-binding protein Rv2175c family DNA-binding protein YebC/PmpR family DNA-binding transcriptional regulator DNA-binding protein WhiA winged helix DNA-binding domain-containing protein	90	13	FG-GAP-like repeat-containing protein tetratricopeptide repeat protein(4) PGRS repeat-containing protein(4) pentapeptide repeat-containing protein PQQ-binding-like beta-propeller repeat protein(2) DUF4097 family beta strand repeat-containing protein	2806	3104	1	MIP/aquaporin family protein
Bacteria	Bacillati	Actinomycetota	Actinomycetes	Mycobacteriales	Nocardiaceae	Nocardia	Nocardia albiluteola	NEAU-G5	ASM1886015v1	GCF_018860155.1	Refseq	y	>NR_181768.1 Nocardia albiluteola strain NEAU-G5 16S ribosomal RNA, partial sequence	no	9.6	68	8603	8357	328.68	972.499	14	universal stress protein(11) general stress protein peroxide stress protein YaaA 50S ribosomal protein L25/general stress protein Ctc	27	single-stranded DNA-binding protein(2) DeoR/GlpR family DNA-binding transcription regulator LacI family DNA-binding transcriptional regulator(8) winged helix DNA-binding domain-containing protein(2) MmcQ/YjbR family DNA-binding protein(2) ComEA family DNA-binding protein sigma factor-like helix-turn-helix DNA-binding protein(2) HU family DNA-binding protein Rv2175c family DNA-binding protein DNA-binding protein DNA-binding response regulator YebC/PmpR family DNA-binding transcriptional regulator MerR family DNA-binding transcriptional regulator DNA-binding transcriptional regulator MerR family DNA-binding protein DNA-binding protein WhiA	182	37	HEAT repeat domain-containing protein(4) pentapeptide repeat-containing protein(7) tetratricopeptide repeat protein(13) WD40 repeat domain-containing protein DUF4097 family beta strand repeat-containing protein VCBS repeat-containing protein(2) RHS repeat-associated core domain-containing protein SPW repeat protein LVIVD repeat-containing protein LGFP repeat-containing protein PQQ-binding-like beta-propeller repeat protein(2) prenyltransferase/squalene oxidase repeat-containing protein(2) ankyrin repeat domain-containing protein	3945	4659	5	MIP/aquaporin family protein(4) aquaporin	0	0	0	0	1	158	77	22	1	1269461	0	257
Bacteria	Bacillati	Actinomycetota	Actinomycetes	Mycobacteriales	Mycobacteriaceae	Mycobacterium	Mycobacterium angelicum	DSM 45057	ASM2582240v1	GCF_025822405.1	Refseq	y	>NR_145908.1 Mycobacterium angelicum strain :DSM 45057 16S ribosomal RNA, partial sequence	no	6.7	66.5	5771	5465	358.116	1069.21	15	GlsB/YeaQ/YmgE family stress response membrane protein(2) universal stress protein(11) general stress protein 50S ribosomal protein L25/general stress protein Ctc	11	MerR family DNA-binding protein winged helix DNA-binding domain-containing protein Rv2175c family DNA-binding protein DNA-binding protein WhiA MmcQ/YjbR family DNA-binding protein YebC/PmpR family DNA-binding transcriptional regulator HU family DNA-binding protein single-stranded DNA-binding protein(2) LacI family DNA-binding transcriptional regulator ComEA family DNA-binding protein	253	17	beta strand repeat-containing protein(3) tetratricopeptide repeat protein(5) kelch repeat-containing protein WD40 repeat domain-containing protein LGFP repeat-containing protein(2) DUF4097 family beta strand repeat-containing protein PQQ-binding-like beta-propeller repeat protein ankyrin repeat domain-containing protein 13E12 repeat family protein pentapeptide repeat-containing protein	3038	2733	0		0	0	0	0	0	0	1	0	1	615	0	1
Bacteria	Bacillati	Actinomycetota	Actinomycetes	Mycobacteriales	Nocardiaceae	Nocardia	Nocardia rosealba	NEAU-G4	ASM2021606v1	GCF_020216065.1	Refseq			no	6.4	68	5953	5840	329.352	977.577	11	GlsB/YeaQ/YmgE family stress response membrane protein 50S ribosomal protein L25/general stress protein Ctc general stress protein universal stress protein(3) peroxide stress protein YaaA Asp23/Gls24 family envelope stress response protein(4)	20	winged helix DNA-binding domain-containing protein(3) DNA-binding protein Arc family DNA-binding protein DeoR/GlpR family DNA-binding transcription regulator HU family DNA-binding protein LacI family DNA-binding transcriptional regulator MmcQ/YjbR family DNA-binding protein(4) MerR family DNA-binding transcriptional regulator YebC/PmpR family DNA-binding transcriptional regulator DNA-binding protein WhiA single-stranded DNA-binding protein(2) ComEA family DNA-binding protein Rv2175c family DNA-binding protein LytTR family DNA-binding domain-containing protein	47	24	tetratricopeptide repeat protein(6) LGFP repeat-containing protein(3) PQQ-binding-like beta-propeller repeat protein(4) ankyrin repeat domain-containing protein(2) HEAT repeat domain-containing protein(2) WD40 repeat domain-containing protein(2) LVIVD repeat-containing protein(3) pentapeptide repeat-containing protein PQQ-like beta-propeller repeat protein	2834	3117	1	aquaporin
Bacteria	Bacillati	Actinomycetota	Actinomycetes	Mycobacteriales	Mycobacteriaceae	Mycolicibacterium	Mycolicibacterium lacusdiani	JXJ CY 35	ASM2191678v1	GCF_021916785.1	Refseq	y	>NR_181678.1 Mycolicibacterium lacusdiani strain JXJ CY 35 16S ribosomal RNA, partial sequence	no	6.1	68.5	5944	5840	322.742	959.531	34	universal stress protein(21) GlsB/YeaQ/YmgE family stress response membrane protein(4) peroxide stress protein YaaA 50S ribosomal protein L25/general stress protein Ctc Asp23/Gls24 family envelope stress response protein(4) general stress protein phage shock envelope stress response protein PspM oxidative stress transcriptional regulator AosR	30	LacI family DNA-binding transcriptional regulator(9) Rv2175c family DNA-binding protein AlbA family DNA-binding domain-containing protein ComEA family DNA-binding protein DeoR/GlpR family DNA-binding transcription regulator(7) sigma factor-like helix-turn-helix DNA-binding protein YbaB/EbfC family DNA-binding protein single-stranded DNA-binding protein(2) YebC/PmpR family DNA-binding transcriptional regulator DNA-binding protein WhiA winged helix DNA-binding domain-containing protein MmcQ/YjbR family DNA-binding protein(2) HU family DNA-binding protein NUMOD3 domain-containing DNA-binding protein	52	13	tetratricopeptide repeat protein(3) ankyrin repeat domain-containing protein LGFP repeat-containing protein(2) beta strand repeat-containing protein TPR repeat region-containing protein(2) pentapeptide repeat-containing protein right-handed parallel beta-helix repeat-containing protein PGRS repeat-containing protein NHL repeat-containing protein	2986	2958	1	aquaporin Z	0	0	0	0	0	70	24	2	1	1029423	0	95
Bacteria	Bacillati	Actinomycetota	Actinomycetes	Mycobacteriales	Mycobacteriaceae	Mycobacterium	Mycobacterium paraffinicum	DSM 44181	ASM2582286v1	GCF_025822865.1	Refseq			no	5.4	67.5	5135	4928	326.157	969.548	18	universal stress protein(12) GlsB/YeaQ/YmgE family stress response membrane protein(2) oxidative stress transcriptional regulator AosR general stress protein 50S ribosomal protein L25/general stress protein Ctc phage shock envelope stress response protein PspM	11	Rv2175c family DNA-binding protein ComEA family DNA-binding protein HU family DNA-binding protein single-stranded DNA-binding protein(2) MmcQ/YjbR family DNA-binding protein(2) LacI family DNA-binding transcriptional regulator YebC/PmpR family DNA-binding transcriptional regulator excisionase family DNA-binding protein DNA-binding protein WhiA	154	12	tetratricopeptide repeat protein(4) WD40 repeat domain-containing protein PQQ-binding-like beta-propeller repeat protein LGFP repeat-containing protein(3) Kelch repeat-containing protein SPW repeat protein pentapeptide repeat-containing protein	2636	2499	0
Bacteria	Bacillati	Actinomycetota	Actinomycetes	Mycobacteriales	Nocardiaceae	Nocardia	Nocardia macrotermitis	RB20	ASM960440v1	GCF_009604405.1	Refseq	y	>NR_179111.1 Nocardia macrotermitis strain RB20 16S ribosomal RNA, partial sequence	no	8.5	67	7531	7344	333.422	992.538	9	universal stress protein(3) peroxide stress protein YaaA phage shock envelope stress response protein PspM 50S ribosomal protein L25/general stress protein Ctc general stress protein Asp23/Gls24 family envelope stress response protein GlsB/YeaQ/YmgE family stress response membrane protein	31	LacI family DNA-binding transcriptional regulator(8) DNA-binding transcriptional regulator AbrB/MazE/SpoVT family DNA-binding domain-containing protein(2) DeoR/GlpR family DNA-binding transcription regulator(2) HU family DNA-binding protein DNA-binding protein MerR family DNA-binding protein MmcQ/YjbR family DNA-binding protein(2) single-stranded DNA-binding protein(4) MerR family DNA-binding transcriptional regulator DNA-binding protein WhiA winged helix DNA-binding domain-containing protein NrtR DNA-binding winged helix domain-containing protein Rv2175c family DNA-binding protein YebC/PmpR family DNA-binding transcriptional regulator excisionase family DNA-binding protein sigma factor-like helix-turn-helix DNA-binding protein winged helix DNA-binding protein	117	34	tetratricopeptide repeat protein(16) LVIVD repeat-containing protein PQQ-binding-like beta-propeller repeat protein(3) LGFP repeat-containing protein(3) pentapeptide repeat-containing protein(3) SPW repeat protein prenyltransferase/squalene oxidase repeat-containing protein WD40 repeat domain-containing protein HEAT repeat domain-containing protein(2) sel1 repeat family protein ankyrin repeat domain-containing protein RHS repeat domain-containing protein	3773	3758	1	MIP/aquaporin family protein	0	0	0	0	2	70	25	12	1	911008	0	108
Bacteria	Bacillati	Actinomycetota	Actinomycetes	Mycobacteriales	Nocardiaceae	Rhodococcus	Rhodococcus spelaei	C9-5	ASM670412v1	GCF_006704125.1	Refseq	y	>NR_180470.1 Rhodococcus spelaei strain C9-5 16S ribosomal RNA, partial sequence	no	4.8	69	4485	4364	331.008	978.327	13	50S ribosomal protein L25/general stress protein Ctc universal stress protein(5) DUF6286 domain-containing Asp23/Gls24 family envelope stress response protein Asp23/Gls24 family envelope stress response protein(2) peroxide stress protein YaaA oxidative stress transcriptional regulator AosR GlsB/YeaQ/YmgE family stress response membrane protein general stress protein	18	winged helix DNA-binding domain-containing protein(2) single-stranded DNA-binding protein(2) MmcQ/YjbR family DNA-binding protein(4) LacI family DNA-binding transcriptional regulator ComEA family DNA-binding protein Rv2175c family DNA-binding protein HU family DNA-binding protein YebC/PmpR family DNA-binding transcriptional regulator DNA-binding protein WhiA sigma factor-like helix-turn-helix DNA-binding protein(3) AbrB/MazE/SpoVT family DNA-binding domain-containing protein	59	19	beta strand repeat-containing protein(2) HEAT repeat domain-containing protein(2) LGFP repeat-containing protein(2) ankyrin repeat domain-containing protein pentapeptide repeat-containing protein(5) Ig-like domain repeat protein SPW repeat domain-containing protein PQQ-binding-like beta-propeller repeat protein SPW repeat protein tetratricopeptide repeat protein(2) RHS repeat-associated core domain-containing protein	1997	2488	1	aquaporin	0	0	0	0	0	90	41	12	1	851888	0	142
Bacteria	Bacillati	Actinomycetota	Actinomycetes	Mycobacteriales	Nocardiaceae	Nocardia	Nocardia implantans	CDC186	ASM3554477v1	GCF_035544775.1	Refseq	y	>NR_197733.1 Nocardia implantans strain CDC186 16S ribosomal RNA, partial sequence	no	7.2	69	6653	6520	320.334	951.72	18	GlsB/YeaQ/YmgE family stress response membrane protein universal stress protein(12) oxidative stress transcriptional regulator AosR peroxide stress protein YaaA phage shock envelope stress response protein PspM 50S ribosomal protein L25/general stress protein Ctc general stress protein	23	single-stranded DNA-binding protein(3) MmcQ/YjbR family DNA-binding protein(2) ComEA family DNA-binding protein Rv2175c family DNA-binding protein AlbA family DNA-binding domain-containing protein LacI family DNA-binding transcriptional regulator(3) HU family DNA-binding protein AbrB/MazE/SpoVT family DNA-binding domain-containing protein DNA-binding response regulator DNA-binding protein WhiA DNA-binding protein(2) sigma factor-like helix-turn-helix DNA-binding protein YebC/PmpR family DNA-binding transcriptional regulator winged helix DNA-binding domain-containing protein(2) MerR family DNA-binding protein DeoR/GlpR family DNA-binding transcription regulator	75	20	tetratricopeptide repeat protein(8) LVIVD repeat-containing protein SPW repeat protein pentapeptide repeat-containing protein ankyrin repeat domain-containing protein Ig-like domain repeat protein PQQ-binding-like beta-propeller repeat protein beta strand repeat-containing protein HEAT repeat domain-containing protein(2) SPW repeat domain-containing protein LGFP repeat-containing protein(2)	3179	3474	3	MIP/aquaporin family protein aquaporin(2)	0	0	0	0	1	91	40	12	1	925979	0	143
Bacteria	Bacillati	Actinomycetota	Actinomycetes	Mycobacteriales	Nocardiaceae	Nocardia	Nocardia colli	CICC 11023	ASM870420v1	GCF_008704205.1	Refseq	y	>NR_170398.1 Nocardia colli strain KY2-1 16S ribosomal RNA, partial sequence	no	10	67.5	9216	9071	324.05	968.559	14	GlsB/YeaQ/YmgE family stress response membrane protein(3) universal stress protein(2) 50S ribosomal protein L25/general stress protein Ctc general stress protein(2) peroxide stress protein YaaA phage shock envelope stress response protein PspM Asp23/Gls24 family envelope stress response protein(4)	35	winged helix DNA-binding domain-containing protein(5) DeoR/GlpR family DNA-binding transcription regulator(2) MmcQ/YjbR family DNA-binding protein(5) DNA-binding transcriptional regulator(2) single-stranded DNA-binding protein(3) DNA-binding response regulator(2) AbrB/MazE/SpoVT family DNA-binding domain-containing protein(2) LacI family DNA-binding transcriptional regulator(5) ComEA family DNA-binding protein sigma factor-like helix-turn-helix DNA-binding protein(2) HU family DNA-binding protein YebC/PmpR family DNA-binding transcriptional regulator DNA-binding protein Rv2175c family DNA-binding protein LytTR family DNA-binding domain-containing protein DNA-binding protein WhiA	77	46	SPW repeat protein tetratricopeptide repeat protein(13) PQQ-binding-like beta-propeller repeat protein(5) LGFP repeat-containing protein(6) WD40 repeat domain-containing protein(2) LVIVD repeat-containing protein(2) HEAT repeat domain-containing protein(4) VCBS repeat-containing protein(2) pentapeptide repeat-containing protein(7) ankyrin repeat domain-containing protein CATRA conflict system CASPASE/TPR repeat-associated protein kelch repeat-containing protein(2)	4415	4801	4	aquaporin(2) MIP/aquaporin family protein(2)	0	0	0	0	0	179	76	14	1	1411191	1	267
Bacteria	Bacillati	Actinomycetota	Actinomycetes	Mycobacteriales	Nocardiaceae	Antrihabitans	Antrihabitans cavernicola	C1-24	ASM829797v1	GCF_008297975.1	Refseq	y	>NR_180372.1 Antrihabitans cavernicola strain C1-24 16S ribosomal RNA, partial sequence	no	5.7	64.5	5466	5305	323.212	959.78	21	Asp23/Gls24 family envelope stress response protein(5) universal stress protein(7) 50S ribosomal protein L25/general stress protein Ctc peroxide stress protein YaaA phage shock envelope stress response protein PspM oxidative stress transcriptional regulator AosR general stress protein(2) GlsB/YeaQ/YmgE family stress response membrane protein(3)	21	DeoR/GlpR family DNA-binding transcription regulator(2) AbrB/MazE/SpoVT family DNA-binding domain-containing protein sigma factor-like helix-turn-helix DNA-binding protein HU family DNA-binding protein YebC/PmpR family DNA-binding transcriptional regulator MmcQ/YjbR family DNA-binding protein(4) DNA-binding protein WhiA single-stranded DNA-binding protein(3) ComEA family DNA-binding protein Rv2175c family DNA-binding protein winged helix DNA-binding domain-containing protein(3) MerR family DNA-binding transcriptional regulator(2)	107	13	ankyrin repeat domain-containing protein(2) DUF4097 family beta strand repeat-containing protein NHL repeat-containing protein TPR repeat region-containing protein LGFP repeat-containing protein NACHT and WD repeat domain-containing protein tetratricopeptide repeat protein(2) pentapeptide repeat-containing protein(2) HEAT repeat domain-containing protein SPW repeat domain-containing protein	2571	2895	1	aquaporin	0	0	0	0	1	39	4	2	1	752165	0	45
Bacteria	Bacillati	Actinomycetota	Actinomycetes	Mycobacteriales	Tsukamurellaceae	Tsukamurella	Tsukamurella asaccharolytica	HKU71	ASM785843v1	GCF_007858435.1	Refseq	y	>NR_180461.1 Tsukamurella asaccharolytica strain HKU71 16S ribosomal RNA, partial sequence	no	4.1	70	4024	3906	319.602	945.765	10	GlsB/YeaQ/YmgE family stress response membrane protein universal stress protein(3) Asp23/Gls24 family envelope stress response protein(2) phage shock envelope stress response protein PspM peroxide stress protein YaaA 50S ribosomal protein L25/general stress protein Ctc general stress protein	14	sigma factor-like helix-turn-helix DNA-binding protein YebC/PmpR family DNA-binding transcriptional regulator MmcQ/YjbR family DNA-binding protein HU family DNA-binding protein ComEA family DNA-binding protein winged helix DNA-binding domain-containing protein(2) Rv2175c family DNA-binding protein AbrB/MazE/SpoVT family DNA-binding domain-containing protein DeoR/GlpR family DNA-binding transcription regulator(2) single-stranded DNA-binding protein(2) DNA-binding protein WhiA	53	14	ankyrin repeat domain-containing protein(2) LGFP repeat-containing protein(5) pentapeptide repeat-containing protein tetratricopeptide repeat protein(3) DUF4097 family beta strand repeat-containing protein HEAT repeat domain-containing protein(2)	2055	1969	0		0	0	0	0	0	20	12	3	1	102664	0	35
Bacteria	Bacillati	Actinomycetota	Actinomycetes	Mycobacteriales	Mycobacteriaceae	Mycolicibacterium	Mycolicibacterium arenosum	CAU 1645	ASM2432086v1	GCF_024320865.1	Refseq			no	6.8	68	6614	6465	322.909	959.354	30	general stress protein(3) universal stress protein(19) Asp23/Gls24 family envelope stress response protein(2) 50S ribosomal protein L25/general stress protein Ctc GlsB/YeaQ/YmgE family stress response membrane protein(3) phage shock envelope stress response protein PspM peroxide stress protein YaaA	27	AbrB/MazE/SpoVT family DNA-binding domain-containing protein DeoR/GlpR family DNA-binding transcription regulator(4) DNA-binding protein NrtR DNA-binding winged helix domain-containing protein winged helix DNA-binding domain-containing protein DNA-binding protein WhiA YebC/PmpR family DNA-binding transcriptional regulator single-stranded DNA-binding protein(2) LacI family DNA-binding transcriptional regulator(7) ComEA family DNA-binding protein HU family DNA-binding protein MmcQ/YjbR family DNA-binding protein(3) LytTR family DNA-binding domain-containing protein Rv2175c family DNA-binding protein YbaB/EbfC family DNA-binding protein	91	17	tetratricopeptide repeat protein(4) NHL repeat-containing protein 13E12 repeat family protein LGFP repeat-containing protein ankyrin repeat domain-containing protein tandem-95 repeat protein PQQ-binding-like beta-propeller repeat protein(3) right-handed parallel beta-helix repeat-containing protein PGRS repeat-containing protein(3) pentapeptide repeat-containing protein	3390	3224	2	MIP/aquaporin family protein aquaporin Z
Bacteria	Bacillati	Actinomycetota	Actinomycetes	Mycobacteriales	Gordoniaceae	Gordonia	Gordonia liuliyuniae	HY366	ASM2173880v1	GCF_021738805.1	Refseq			no	4.1	67	3846	3755	331.307	982.251	11	universal stress protein(4) GlsB/YeaQ/YmgE family stress response membrane protein(2) oxidative stress transcriptional regulator AosR Asp23/Gls24 family envelope stress response protein(2) 50S ribosomal protein L25/general stress protein Ctc general stress protein	13	winged helix DNA-binding domain-containing protein(2) ArgP/LysG family DNA-binding transcriptional regulator DNA-binding protein WhiA YebC/PmpR family DNA-binding transcriptional regulator DeoR/GlpR family DNA-binding transcription regulator(2) AlbA family DNA-binding domain-containing protein single-stranded DNA-binding protein Rv2175c family DNA-binding protein HU family DNA-binding protein MmcQ/YjbR family DNA-binding protein(2)	31	6	NACHT and WD repeat domain-containing protein HEAT repeat domain-containing protein LGFP repeat-containing protein(2) tetratricopeptide repeat protein LVIVD repeat-containing protein	1995	1851	1	aquaporin Z
Bacteria	Bacillati	Actinomycetota	Actinomycetes	Mycobacteriales	Corynebacteriaceae (Coryneform bacteria)	Corynebacterium	Corynebacterium alimapuense	VA37-3	ASM371658v1	GCF_003716585.1	Refseq	y	>NR_171438.1 Corynebacterium alimapuense strain VA37-3 16S ribosomal RNA, partial sequence	no	2.3	57	2132	2048	331.613	970.28	9	universal stress protein(5) GlsB/YeaQ/YmgE family stress response membrane protein peroxide stress protein YaaA general stress protein 50S ribosomal protein L25/general stress protein Ctc	8	LacI family DNA-binding transcriptional regulator DNA-binding protein WhiA YebC/PmpR family DNA-binding transcriptional regulator DeoR/GlpR family DNA-binding transcription regulator Rv2175c family DNA-binding protein single-stranded DNA-binding protein(2) winged helix DNA-binding domain-containing protein	24	4	ankyrin repeat domain-containing protein cell wall-binding repeat-containing protein tetratricopeptide repeat protein pentapeptide repeat-containing protein	1300	832	0		0	0	0	0	0	6	1	0	1	301942	0	4
Bacteria	Bacillati	Actinomycetota	Actinomycetes	Mycobacteriales	Nocardiaceae	Nocardia	Nocardia stercoris	NEAU-LL90	ASM369626v1	GCF_003696265.1	Refseq	y	>NR_180292.1 Nocardia stercoris strain NEAU-LL90 16S ribosomal RNA, partial sequence	no	7.5	69	6752	6565	329.787	981.965	10	50S ribosomal protein L25/general stress protein Ctc general stress protein GlsB/YeaQ/YmgE family stress response membrane protein(2) peroxide stress protein YaaA universal stress protein(4) phage shock envelope stress response protein PspM	16	DNA-binding protein HU family DNA-binding protein single-stranded DNA-binding protein(2) DeoR/GlpR family DNA-binding transcription regulator(2) ComEA family DNA-binding protein YbaB/EbfC family DNA-binding protein winged helix DNA-binding domain-containing protein(3) YebC/PmpR family DNA-binding transcriptional regulator NrtR DNA-binding winged helix domain-containing protein Rv2175c family DNA-binding protein DNA-binding protein WhiA MmcQ/YjbR family DNA-binding protein	128	34	WD40 repeat domain-containing serine/threonine protein kinase LGFP repeat-containing protein(3) tetratricopeptide repeat protein(11) LVIVD repeat-containing protein DUF4097 family beta strand repeat-containing protein(3) PQQ-binding-like beta-propeller repeat protein Ig-like domain repeat protein(2) HEAT repeat domain-containing protein(5) leucine-rich repeat domain-containing protein WD40 repeat domain-containing protein SPW repeat protein(2) pentapeptide repeat-containing protein(2) RHS repeat-associated core domain-containing protein	3306	3446	2	aquaporin MIP/aquaporin family protein	0	0	0	0	0	130	70	14	1	1197424	1	211
Bacteria	Bacillati	Actinomycetota	Actinomycetes	Mycobacteriales	Nocardiaceae	Rhodococcus	Rhodococcus daqingensis	CGMCC 1.13630	ASM4266561v1	GCF_042665615.1	Refseq			no	5.8	69.5	5289	5177	335.707	997.599	12	universal stress protein(5) general stress protein 50S ribosomal protein L25/general stress protein Ctc GlsB/YeaQ/YmgE family stress response membrane protein(2) Asp23/Gls24 family envelope stress response protein phage shock envelope stress response protein PspM peroxide stress protein YaaA	17	LacI family DNA-binding transcriptional regulator(2) winged helix DNA-binding domain-containing protein(2) single-stranded DNA-binding protein(3) Rv2175c family DNA-binding protein HU family DNA-binding protein MmcQ/YjbR family DNA-binding protein(4) DeoR/GlpR family DNA-binding transcription regulator YebC/PmpR family DNA-binding transcriptional regulator DNA-binding protein WhiA ComEA family DNA-binding protein	55	25	DUF4097 family beta strand repeat-containing protein(2) Ig-like domain repeat protein(3) pentapeptide repeat-containing protein(7) HEAT repeat domain-containing protein(2) ankyrin repeat domain-containing protein(3) LVIVD repeat-containing protein PQQ-binding-like beta-propeller repeat protein beta strand repeat-containing protein SPW repeat domain-containing protein WD40 repeat domain-containing protein SPW repeat protein tetratricopeptide repeat protein(2)	2716	2573	1	aquaporin
Bacteria	Bacillati	Actinomycetota	Actinomycetes	Mycobacteriales	Nocardiaceae	Nocardia	Nocardia pulmonis	CDC141	ASM2374075v1	GCF_023740755.1	Refseq			no	7.9	68.5	7428	7295	319.288	950.342	19	GlsB/YeaQ/YmgE family stress response membrane protein(3) universal stress protein(7) peroxide stress protein YaaA general stress protein(2) Asp23/Gls24 family envelope stress response protein(5) 50S ribosomal protein L25/general stress protein Ctc	23	LacI family DNA-binding transcriptional regulator(4) winged helix DNA-binding domain-containing protein(3) Rv2175c family DNA-binding protein DNA-binding response regulator MmcQ/YjbR family DNA-binding protein(4) HU family DNA-binding protein excisionase family DNA-binding protein PPC domain-containing DNA-binding protein single-stranded DNA-binding protein(3) YebC/PmpR family DNA-binding transcriptional regulator DeoR/GlpR family DNA-binding transcription regulator DNA-binding protein DNA-binding protein WhiA	71	31	LGFP repeat-containing protein(4) LVIVD repeat-containing protein(2) DUF4097 family beta strand repeat-containing protein PQQ-binding-like beta-propeller repeat protein(6) pentapeptide repeat-containing protein(5) ankyrin repeat domain-containing protein(2) tetratricopeptide repeat protein(8) SPW repeat protein(2) VCBS repeat-containing protein	3614	3813	1	MIP/aquaporin family protein
Bacteria	Bacillati	Actinomycetota	Actinomycetes	Mycobacteriales	Corynebacteriaceae (Coryneform bacteria)	Corynebacterium	Corynebacterium senegalense	Marseille-P4329	PRJEB24601	GCF_900411315.1	Refseq	y	>NR_179656.1 Corynebacterium senegalense strain Marseille-P4329 16S ribosomal RNA, partial sequence	no	2.3	68.5	2258	2146	320.733	939.826	11	peroxide stress protein YaaA universal stress protein(5) general stress protein 50S ribosomal protein L25/general stress protein Ctc Asp23/Gls24 family envelope stress response protein(2) GlsB/YeaQ/YmgE family stress response membrane protein	8	DeoR/GlpR family DNA-binding transcription regulator YebC/PmpR family DNA-binding transcriptional regulator DNA-binding protein WhiA single-stranded DNA-binding protein(2) LacI family DNA-binding transcriptional regulator ComEA family DNA-binding protein Rv2175c family DNA-binding protein	45	6	tetratricopeptide repeat protein cell wall-binding repeat-containing protein LGFP repeat-containing protein right-handed parallel beta-helix repeat-containing protein(2) ankyrin repeat domain-containing protein	1108	1150	0		0	0	0	0	0	304	185	49	1	2256250	4	529
Bacteria	Bacillati	Actinomycetota	Actinomycetes	Mycobacteriales	Corynebacteriaceae (Coryneform bacteria)	Corynebacterium	Corynebacterium nasicanis	CCUG 65455	ASM4265816v1	GCF_042658165.1	Refseq			no	2.7	68	2644	2556	320.881	942.599	11	peroxide stress protein YaaA 50S ribosomal protein L25/general stress protein Ctc general stress protein universal stress protein(5) GlsB/YeaQ/YmgE family stress response membrane protein Asp23/Gls24 family envelope stress response protein(2)	11	YebC/PmpR family DNA-binding transcriptional regulator DeoR/GlpR family DNA-binding transcription regulator Rv2175c family DNA-binding protein LacI family DNA-binding transcriptional regulator(2) single-stranded DNA-binding protein(2) excisionase family DNA-binding protein DNA-binding protein WhiA winged helix DNA-binding domain-containing protein Arc family DNA-binding protein	26	10	ankyrin repeat domain-containing protein LGFP repeat-containing protein(5) tetratricopeptide repeat protein cell wall-binding repeat-containing protein pentapeptide repeat-containing protein right-handed parallel beta-helix repeat-containing protein	1279	1365	1	aquaporin Z
Bacteria	Bacillati	Actinomycetota	Actinomycetes	Mycobacteriales	Corynebacteriaceae (Coryneform bacteria)	Corynebacterium	Corynebacterium curieae	c8Ua_181	ASM2757003v1	GCF_027570035.1	Refseq			no	2.5	58.5	2387	2294	323.198	951.008	9	peroxide stress protein YaaA 50S ribosomal protein L25/general stress protein Ctc Asp23/Gls24 family envelope stress response protein universal stress protein(5) GlsB/YeaQ/YmgE family stress response membrane protein	12	DNA-binding protein WhiA YebC/PmpR family DNA-binding transcriptional regulator DeoR/GlpR family DNA-binding transcription regulator Rv2175c family DNA-binding protein LacI family DNA-binding transcriptional regulator(3) ComEA family DNA-binding protein single-stranded DNA-binding protein(2) ArgP/LysG family DNA-binding transcriptional regulator MmcQ/YjbR family DNA-binding protein	36	8	ankyrin repeat domain-containing protein tetratricopeptide repeat protein LGFP repeat-containing protein VaFE repeat-containing surface-anchored protein(2) anchored repeat ABC transporter, substrate-binding protein anchored repeat-type ABC transporter ATP-binding subunit anchored repeat-type ABC transporter permease subunit	1408	979	1	MIP/aquaporin family protein
Bacteria	Bacillati	Actinomycetota	Actinomycetes	Mycobacteriales	Nocardiaceae	Prescottella	Prescottella agglutinans	CCTCC AB2014297	ASM401186v1	GCF_004011865.1	Refseq			no	5.4	69	5046	4923	330.735	979.457	17	general stress protein GlsB/YeaQ/YmgE family stress response membrane protein(2) 50S ribosomal protein L25/general stress protein Ctc universal stress protein(9) DUF6286 domain-containing Asp23/Gls24 family envelope stress response protein Asp23/Gls24 family envelope stress response protein phage shock envelope stress response protein PspM peroxide stress protein YaaA	14	MmcQ/YjbR family DNA-binding protein(2) ComEA family DNA-binding protein winged helix DNA-binding domain-containing protein(4) HU family DNA-binding protein Rv2175c family DNA-binding protein LacI family DNA-binding transcriptional regulator single-stranded DNA-binding protein DNA-binding protein DNA-binding protein WhiA YebC/PmpR family DNA-binding transcriptional regulator	61	25	pentapeptide repeat-containing protein(7) PQQ-binding-like beta-propeller repeat protein(3) beta strand repeat-containing protein(3) WD40 repeat domain-containing protein DUF4097 family beta strand repeat-containing protein SPW repeat protein(2) tetratricopeptide repeat protein HEAT repeat domain-containing protein(2) ankyrin repeat domain-containing protein(5)	2510	2536	1	aquaporin
Bacteria	Bacillati	Actinomycetota	Actinomycetes	Mycobacteriales	Corynebacteriaceae (Coryneform bacteria)	Corynebacterium	Corynebacterium evansiae	c8Ua_174	ASM2757006v1	GCF_027570065.1	Refseq			no	2.3	63	2002	1922	349.178	1020.72	7	peroxide stress protein YaaA 50S ribosomal protein L25/general stress protein Ctc universal stress protein(4) GlsB/YeaQ/YmgE family stress response membrane protein	8	DNA-binding protein WhiA YebC/PmpR family DNA-binding transcriptional regulator DeoR/GlpR family DNA-binding transcription regulator single-stranded DNA-binding protein(2) ComEA family DNA-binding protein LacI family DNA-binding transcriptional regulator Rv2175c family DNA-binding protein	20	7	anchored repeat ABC transporter, substrate-binding protein anchored repeat-type ABC transporter ATP-binding subunit anchored repeat-type ABC transporter permease subunit ankyrin repeat domain-containing protein tetratricopeptide repeat protein(2) LGFP repeat-containing protein	981	1021	0
Bacteria	Bacillati	Actinomycetota	Actinomycetes	Mycobacteriales	Corynebacteriaceae (Coryneform bacteria)	Corynebacterium	Corynebacterium kalidii	LD5P10	ASM2286900v1	GCF_022869005.1	Refseq			no	3	69	2806	2715	334.624	988.071	13	universal stress protein(7) Asp23/Gls24 family envelope stress response protein(2) 50S ribosomal protein L25/general stress protein Ctc GlsB/YeaQ/YmgE family stress response membrane protein(2) peroxide stress protein YaaA	15	MmcQ/YjbR family DNA-binding protein LacI family DNA-binding transcriptional regulator(3) single-stranded DNA-binding protein(3) DeoR/GlpR family DNA-binding transcription regulator(2) Rv2175c family DNA-binding protein ArgP/LysG family DNA-binding transcriptional regulator winged helix DNA-binding domain-containing protein YebC/PmpR family DNA-binding transcriptional regulator DNA-binding protein WhiA DNA-binding protein	27	7	LGFP repeat-containing protein(2) tetratricopeptide repeat protein(3) ankyrin repeat domain-containing protein HEAT repeat domain-containing protein	1129	1677	1	aquaporin Z
Bacteria	Bacillati	Actinomycetota	Actinomycetes	Mycobacteriales	Gordoniaceae	Gordonia	Gordonia zhenghanii	HY002	ASM2173896v1	GCF_021738965.1	Refseq			no	4.1	66.5	3845	3738	332.386	979.563	9	universal stress protein(3) oxidative stress transcriptional regulator AosR GlsB/YeaQ/YmgE family stress response membrane protein 50S ribosomal protein L25/general stress protein Ctc general stress protein Asp23/Gls24 family envelope stress response protein(2)	10	winged helix DNA-binding domain-containing protein(2) DeoR/GlpR family DNA-binding transcription regulator(2) YebC/PmpR family DNA-binding transcriptional regulator DNA-binding protein WhiA Rv2175c family DNA-binding protein HU family DNA-binding protein MmcQ/YjbR family DNA-binding protein single-stranded DNA-binding protein	41	6	LVIVD repeat-containing protein tetratricopeptide repeat protein LGFP repeat-containing protein(2) HEAT repeat domain-containing protein(2)	1844	2001	1	aquaporin Z
Bacteria	Bacillati	Actinomycetota	Actinomycetes	Mycobacteriales	Gordoniaceae	Gordonia	Gordonia caeni	JCM 16923	ASM3953710v1	GCF_039537105.1	Refseq	y	>NR_109418.1 Gordonia caeni strain MJ32 16S ribosomal RNA, partial sequence	no	4	69.5	3716	3636	334.546	992.3	16	Asp23/Gls24 family envelope stress response protein(5) universal stress protein(6) GlsB/YeaQ/YmgE family stress response membrane protein(2) peroxide stress protein YaaA general stress protein 50S ribosomal protein L25/general stress protein Ctc	18	winged helix DNA-binding domain-containing protein(2) single-stranded DNA-binding protein(2) LacI family DNA-binding transcriptional regulator(3) HU family DNA-binding protein MmcQ/YjbR family DNA-binding protein DeoR/GlpR family DNA-binding transcription regulator(2) YebC/PmpR family DNA-binding transcriptional regulator Rv2175c family DNA-binding protein type IV secretion system DNA-binding domain-containing protein DNA-binding protein LytTR family DNA-binding domain-containing protein DNA-binding protein WhiA sigma factor-like helix-turn-helix DNA-binding protein	23	6	pentapeptide repeat-containing protein PQQ-binding-like beta-propeller repeat protein(2) tetratricopeptide repeat protein HEAT repeat domain-containing protein(2)	1666	2050	2	MIP/aquaporin family protein aquaporin Z	0	0	0	0	0	88	35	3	1	576007	1	125
Bacteria	Bacillati	Actinomycetota	Actinomycetes	Mycobacteriales	Mycobacteriaceae	Mycolicibacterium	Mycolicibacterium komossense	DSM 44078	ASM2582260v1	GCF_025822605.1	Refseq			no	6.9	65.5	6706	6510	319.304	944.361	28	universal stress protein(14) peroxide stress protein YaaA GlsB/YeaQ/YmgE family stress response membrane protein(3) 50S ribosomal protein L25/general stress protein Ctc Asp23/Gls24 family envelope stress response protein(5) phage shock envelope stress response protein PspM general stress protein(2) oxidative stress transcriptional regulator AosR	28	single-stranded DNA-binding protein(2) AlbA family DNA-binding domain-containing protein sigma factor-like helix-turn-helix DNA-binding protein Rv2175c family DNA-binding protein LacI family DNA-binding transcriptional regulator(9) DeoR/GlpR family DNA-binding transcription regulator(6) ComEA family DNA-binding protein DNA-binding protein WhiA MmcQ/YjbR family DNA-binding protein HU family DNA-binding protein YebC/PmpR family DNA-binding transcriptional regulator DNA-binding protein(2) MerR family DNA-binding transcriptional regulator	142	20	tetratricopeptide repeat protein(5) ankyrin repeat domain-containing protein(4) 13E12 repeat family protein(3) LGFP repeat-containing protein(2) pentapeptide repeat-containing protein beta strand repeat-containing protein(2) HEAT repeat domain-containing protein PQQ-binding-like beta-propeller repeat protein NHL repeat-containing protein	3450	3256	2	aquaporin Z MIP/aquaporin family protein
Bacteria	Bacillati	Actinomycetota	Actinomycetes	Mycobacteriales	Nocardiaceae	Rhodococcus	Rhodococcus artemisiae	YIM65754	ASM3632779v1	GCF_036327795.1	Refseq	y	>NR_108785.1 Rhodococcus artemisiae strain YIM 65754 16S ribosomal RNA, partial sequence	no	7.1	65.5	6642	6477	328.094	973.106	21	universal stress protein(12) phage shock envelope stress response protein PspM peroxide stress protein YaaA general stress protein(2) DUF6286 domain-containing Asp23/Gls24 family envelope stress response protein Asp23/Gls24 family envelope stress response protein GlsB/YeaQ/YmgE family stress response membrane protein(2) 50S ribosomal protein L25/general stress protein Ctc	21	DNA-binding protein WhiA winged helix DNA-binding domain-containing protein(2) YebC/PmpR family DNA-binding transcriptional regulator DeoR/GlpR family DNA-binding transcription regulator(2) DNA-binding protein(3) HU family DNA-binding protein ComEA family DNA-binding protein LacI family DNA-binding transcriptional regulator(3) Rv2175c family DNA-binding protein single-stranded DNA-binding protein(2) NrtR DNA-binding winged helix domain-containing protein LytTR family DNA-binding domain-containing protein MerR family DNA-binding protein MmcQ/YjbR family DNA-binding protein	104	13	pentapeptide repeat-containing protein(4) leucine-rich repeat domain-containing protein tetratricopeptide repeat protein(2) PQQ-binding-like beta-propeller repeat protein ankyrin repeat domain-containing protein SPW repeat protein(2) WD40 repeat domain-containing protein HEAT repeat domain-containing protein	3325	3317	1	aquaporin	0	0	0	0	1	14	1	2	1	262605	0	16
Bacteria	Bacillati	Actinomycetota	Actinomycetes	Mycobacteriales	Nocardiaceae	Nocardia	Nocardia halotolerans	IBRC-M 10490	ASM4265014v1	GCF_042650145.1	Refseq			no	5.8	68	5497	5361	320.146	948.699	13	universal stress protein(4) GlsB/YeaQ/YmgE family stress response membrane protein(2) peroxide stress protein YaaA general stress protein 50S ribosomal protein L25/general stress protein Ctc Asp23/Gls24 family envelope stress response protein(4)	13	winged helix DNA-binding domain-containing protein(2) sigma factor-like helix-turn-helix DNA-binding protein YebC/PmpR family DNA-binding transcriptional regulator MmcQ/YjbR family DNA-binding protein(2) DNA-binding protein WhiA single-stranded DNA-binding protein(2) Rv2175c family DNA-binding protein HU family DNA-binding protein DeoR/GlpR family DNA-binding transcription regulator Arc family DNA-binding protein	66	14	LGFP repeat-containing protein(3) HEAT repeat domain-containing protein LVIVD repeat-containing protein WD40/YVTN/BNR-like repeat-containing protein tetratricopeptide repeat protein(4) PQQ-binding-like beta-propeller repeat protein(3) WD40 repeat domain-containing protein	2638	2859	1	aquaporin
Bacteria	Bacillati	Actinomycetota	Actinomycetes	Mycobacteriales	Nocardiaceae	Williamsia	Williamsia limnetica	DSM 45521	ASM321747v1	GCF_003217475.1	Refseq			no	6.4	64.5	6048	5922	321.362	954.772	15	Asp23/Gls24 family envelope stress response protein(2) 50S ribosomal protein L25/general stress protein Ctc universal stress protein(8) GlsB/YeaQ/YmgE family stress response membrane protein(2) peroxide stress protein YaaA general stress protein	18	DNA-binding protein WhiA YebC/PmpR family DNA-binding transcriptional regulator DNA-binding response regulator MmcQ/YjbR family DNA-binding protein(2) LacI family DNA-binding transcriptional regulator(3) winged helix DNA-binding domain-containing protein(2) Rv2175c family DNA-binding protein DeoR/GlpR family DNA-binding transcription regulator ComEA family DNA-binding protein HU family DNA-binding protein single-stranded DNA-binding protein(2) sigma factor-like helix-turn-helix DNA-binding protein Lsr2 family DNA-binding protein	70	16	HEAT repeat domain-containing protein(2) pentapeptide repeat-containing protein(2) ankyrin repeat domain-containing protein(2) tetratricopeptide repeat protein(3) PQQ-binding-like beta-propeller repeat protein(4) LVIVD repeat-containing protein FG-GAP repeat domain-containing protein WD40 repeat domain-containing protein	2993	3055	2	aquaporin Z MIP/aquaporin family protein
Bacteria	Bacillati	Actinomycetota	Actinomycetes	Mycobacteriales	Corynebacteriaceae (Coryneform bacteria)	Corynebacterium	Corynebacterium dentalis	Marseille-P4122	PRJEB21309	GCF_900232865.1	Refseq	y	>NR_179631.1 Corynebacterium dentalis strain Marseille-P4122 16S ribosomal RNA, partial sequence	no	2.3	60	2114	2035	334.211	978.947	6	50S ribosomal protein L25/general stress protein Ctc universal stress protein(4) GlsB/YeaQ/YmgE family stress response membrane protein	11	winged helix DNA-binding domain-containing protein LacI family DNA-binding transcriptional regulator excisionase family DNA-binding protein single-stranded DNA-binding protein(2) DeoR/GlpR family DNA-binding transcription regulator YebC/PmpR family DNA-binding transcriptional regulator DNA-binding protein WhiA DNA-binding protein Rv2175c family DNA-binding protein ArdC-like ssDNA-binding domain-containing protein	24	2	LGFP repeat-containing protein tetratricopeptide repeat protein	1171	943	0		0	0	0	0	0	1	0	0	1	1252	1	0
Bacteria	Bacillati	Actinomycetota	Actinomycetes	Mycobacteriales	Nocardiaceae	Nocardia	Nocardia bovistercoris	NEAU-351	ASM1567485v1	GCF_015674855.1	Refseq	y	>NR_181538.1 Nocardia bovistercoris strain NEAU-351 16S ribosomal RNA, partial sequence	no	8.3	68	7445	7314	327.01	977.401	14	phage shock envelope stress response protein PspM peroxide stress protein YaaA general stress protein 50S ribosomal protein L25/general stress protein Ctc universal stress protein(9) GlsB/YeaQ/YmgE family stress response membrane protein	24	DNA-binding protein WhiA MmcQ/YjbR family DNA-binding protein(3) YebC/PmpR family DNA-binding transcriptional regulator DNA-binding protein(2) DNA-binding response regulator HU family DNA-binding protein LacI family DNA-binding transcriptional regulator(5) single-stranded DNA-binding protein(3) DNA-binding transcriptional regulator(3) Rv2175c family DNA-binding protein NrtR DNA-binding winged helix domain-containing protein winged helix DNA-binding domain-containing protein PPC domain-containing DNA-binding protein	72	32	pentapeptide repeat-containing protein(8) tetratricopeptide repeat protein(9) Ig-like domain repeat protein PQQ-binding-like beta-propeller repeat protein(3) ankyrin repeat domain-containing protein LGFP repeat-containing protein LVIVD repeat-containing protein(2) HEAT repeat domain-containing protein(3) His-Xaa-Ser repeat protein HxsA2 WD40 repeat domain-containing protein FxSxx-COOH system tetratricopeptide repeat protein WD40 repeat domain-containing serine/threonine protein kinase	3830	3615	2	aquaporin(2)	0	0	0	0	1	141	37	12	1	878789	0	189
Bacteria	Bacillati	Actinomycetota	Actinomycetes	Mycobacteriales	Mycobacteriaceae	Mycobacterium	Mycobacterium hippophais	CPCC 205372	ASM2752960v1	GCF_027529605.1	Refseq			no	5.9	69.5	5698	5577	323.087	965.03	14	general stress protein 50S ribosomal protein L25/general stress protein Ctc universal stress protein(7) GlsB/YeaQ/YmgE family stress response membrane protein(3) peroxide stress protein YaaA phage shock envelope stress response protein PspM	20	LytTR family DNA-binding domain-containing protein LacI family DNA-binding transcriptional regulator(5) ComEA family DNA-binding protein single-stranded DNA-binding protein(2) MmcQ/YjbR family DNA-binding protein(3) DNA-binding protein WhiA winged helix DNA-binding domain-containing protein(2) DNA-binding protein HU family DNA-binding protein YebC/PmpR family DNA-binding transcriptional regulator YbaB/EbfC family DNA-binding protein Rv2175c family DNA-binding protein	68	12	tetratricopeptide repeat protein(3) PQQ-binding-like beta-propeller repeat protein(4) pentapeptide repeat-containing protein tandem-95 repeat protein right-handed parallel beta-helix repeat-containing protein ankyrin repeat domain-containing protein DUF4097 family beta strand repeat-containing protein	2863	2835	1	aquaporin Z
Bacteria	Bacillati	Actinomycetota	Actinomycetes	Mycobacteriales	Tsukamurellaceae	Tsukamurella	Tsukamurella conjunctivitidis	HKU72	ASM785847v1	GCF_007858475.1	Refseq	y	>NR_180462.1 Tsukamurella conjunctivitidis strain HKU72 16S ribosomal RNA, partial sequence	no	5.1	70.5	5198	5048	304.143	901.489	13	GlsB/YeaQ/YmgE family stress response membrane protein(2) 50S ribosomal protein L25/general stress protein Ctc general stress protein phage shock envelope stress response protein PspM universal stress protein(6) Asp23/Gls24 family envelope stress response protein peroxide stress protein YaaA	22	LacI family DNA-binding transcriptional regulator(4) DeoR/GlpR family DNA-binding transcription regulator(3) DNA-binding protein WhiA Rv2175c family DNA-binding protein winged helix DNA-binding domain-containing protein(2) ComEA family DNA-binding protein MmcQ/YjbR family DNA-binding protein(3) YebC/PmpR family DNA-binding transcriptional regulator single-stranded DNA-binding protein(2) AbrB/MazE/SpoVT family DNA-binding domain-containing protein sigma factor-like helix-turn-helix DNA-binding protein(2) HU family DNA-binding protein	87	13	tetratricopeptide repeat protein(2) ankyrin repeat domain-containing protein(2) DUF4097 family beta strand repeat-containing protein LGFP repeat-containing protein(5) pentapeptide repeat-containing protein(2) HEAT repeat domain-containing protein	2446	2752	1	MIP/aquaporin family protein	no output
Bacteria	Bacillati	Actinomycetota	Actinomycetes	Mycobacteriales	Nocardiaceae	Nocardia	Nocardia crassostreae	NBRC 100342	ASM161340v1	GCF_001613405.1	Refseq			no	8.3	67.5	8042	7477	306.144	925.054	15	universal stress protein(11) 50S ribosomal protein L25/general stress protein Ctc general stress protein GlsB/YeaQ/YmgE family stress response membrane protein peroxide stress protein YaaA	27	DNA-binding transcriptional regulator single-stranded DNA-binding protein(2) DNA-binding protein DNA-binding response regulator DeoR/GlpR family DNA-binding transcription regulator(3) MmcQ/YjbR family DNA-binding protein(4) LacI family DNA-binding transcriptional regulator(2) winged helix DNA-binding domain-containing protein(4) YebC/PmpR family DNA-binding transcriptional regulator sigma factor-like helix-turn-helix DNA-binding protein(3) ComEA family DNA-binding protein HU family DNA-binding protein DNA-binding protein WhiA LytTR family DNA-binding domain-containing protein Rv2175c family DNA-binding protein	498	47	WD40 repeat domain-containing protein(9) VCBS repeat-containing protein(3) LGFP repeat-containing protein(2) ankyrin repeat domain-containing protein(4) tetratricopeptide repeat protein(13) DUF4097 family beta strand repeat-containing protein pentapeptide repeat-containing protein(6) WD40 repeat domain-containing serine/threonine protein kinase(3) SPW repeat protein PQQ-binding-like beta-propeller repeat protein RHS repeat-associated core domain-containing protein(3) leucine-rich repeat domain-containing protein	4027	4025	4	MIP/aquaporin family protein(3) aquaporin
Bacteria	Bacillati	Actinomycetota	Actinomycetes	Mycobacteriales	Mycobacteriaceae	Mycobacterium	Mycobacterium fragae	DSM 45731	ASM210218v1	GCF_002102185.1	Refseq			no	4.7	66	4597	4444	325.677	963.522	9	general stress protein GlsB/YeaQ/YmgE family stress response membrane protein(2) 50S ribosomal protein L25/general stress protein Ctc phage shock envelope stress response protein PspM universal stress protein(4)	12	DNA-binding protein WhiA MmcQ/YjbR family DNA-binding protein(2) YebC/PmpR family DNA-binding transcriptional regulator HU family DNA-binding protein Arm DNA-binding domain-containing protein winged helix DNA-binding domain-containing protein sigma factor-like helix-turn-helix DNA-binding protein single-stranded DNA-binding protein(2) ComEA family DNA-binding protein Rv2175c family DNA-binding protein	102	4	PQQ-binding-like beta-propeller repeat protein 13E12 repeat family protein LGFP repeat-containing protein SPW repeat protein	2215	2382	0
Bacteria	Bacillati	Actinomycetota	Actinomycetes	Mycobacteriales	Mycobacteriaceae	Mycobacterium	Mycobacterium barrassiae	CCUG 50398	ASM2582276v1	GCF_025822765.1	Refseq			no	5.9	66	5837	5682	316.347	937.994	17	peroxide stress protein YaaA GlsB/YeaQ/YmgE family stress response membrane protein(3) universal stress protein(11) 50S ribosomal protein L25/general stress protein Ctc general stress protein	19	LytTR family DNA-binding domain-containing protein(2) MmcQ/YjbR family DNA-binding protein(4) DNA-binding protein WhiA single-stranded DNA-binding protein(2) LacI family DNA-binding transcriptional regulator winged helix DNA-binding domain-containing protein YebC/PmpR family DNA-binding transcriptional regulator HU family DNA-binding protein YbaB/EbfC family DNA-binding protein excisionase family DNA-binding protein(2) ComEA family DNA-binding protein sigma factor-like helix-turn-helix DNA-binding protein Rv2175c family DNA-binding protein	96	11	tetratricopeptide repeat protein(2) ankyrin repeat domain-containing protein 13E12 repeat family protein(4) PGRS repeat-containing protein pentapeptide repeat-containing protein LGFP repeat-containing protein PQQ-binding-like beta-propeller repeat protein	3043	2795	0
Bacteria	Bacillati	Actinomycetota	Actinomycetes	Mycobacteriales	Gordoniaceae	Gordonia	Gordonia oryzae	RS15-1S	ASM379718v1	GCF_003797185.1	Refseq	y	>NR_171465.1 Gordonia oryzae strain RS15-1S 16S ribosomal RNA, partial sequence	no	4.5	66.5	4203	4045	324.862	955.805	13	50S ribosomal protein L25/general stress protein Ctc general stress protein universal stress protein(4) GlsB/YeaQ/YmgE family stress response membrane protein(3) Asp23/Gls24 family envelope stress response protein(3) peroxide stress protein YaaA	12	DeoR/GlpR family DNA-binding transcription regulator YebC/PmpR family DNA-binding transcriptional regulator DNA-binding protein WhiA single-stranded DNA-binding protein Rv2175c family DNA-binding protein ComEA family DNA-binding protein HU family DNA-binding protein MmcQ/YjbR family DNA-binding protein YbaB/EbfC family DNA-binding protein winged helix DNA-binding domain-containing protein(2) LacI family DNA-binding transcriptional regulator	104	10	pentapeptide repeat-containing protein PQQ-binding-like beta-propeller repeat protein(5) HEAT repeat domain-containing protein FG-GAP repeat domain-containing protein NACHT and WD repeat domain-containing protein tetratricopeptide repeat protein	2097	2106	1	aquaporin Z	0	0	0	0	0	25	3	1	1	275280	0	27
Bacteria	Bacillati	Actinomycetota	Actinomycetes	Mycobacteriales	Corynebacteriaceae (Coryneform bacteria)	Corynebacterium	Corynebacterium faecium	BL-R-1	ASM2725710v1	GCF_027257105.1	Refseq			no	2.4	65.5	2311	2219	327.603	957.674	9	Asp23/Gls24 family envelope stress response protein(2) universal stress protein(4) general stress protein 50S ribosomal protein L25/general stress protein Ctc GlsB/YeaQ/YmgE family stress response membrane protein	8	single-stranded DNA-binding protein(3) DeoR/GlpR family DNA-binding transcription regulator YebC/PmpR family DNA-binding transcriptional regulator DNA-binding protein WhiA Rv2175c family DNA-binding protein ComEA family DNA-binding protein	29	6	anchored repeat-type ABC transporter permease subunit anchored repeat-type ABC transporter ATP-binding subunit anchored repeat ABC transporter, substrate-binding protein pentapeptide repeat-containing protein cell wall-binding repeat-containing protein tetratricopeptide repeat protein	1252	1059	0
Bacteria	Bacillati	Actinomycetota	Actinomycetes	Mycobacteriales	Mycobacteriaceae	Mycobacterium	Mycobacterium paraense	IEC26	ASM210181v1	GCF_002101815.1	Refseq	y	>NR_178718.1 Mycobacterium paraense strain IEC26 16S ribosomal RNA, partial sequence	no	5.6	69.5	5402	5256	325.595	967.685	15	universal stress protein(10) 50S ribosomal protein L25/general stress protein Ctc GlsB/YeaQ/YmgE family stress response membrane protein(2) phage shock envelope stress response protein PspM general stress protein	11	MmcQ/YjbR family DNA-binding protein(2) DNA-binding protein WhiA single-stranded DNA-binding protein(2) ComEA family DNA-binding protein winged helix DNA-binding domain-containing protein YebC/PmpR family DNA-binding transcriptional regulator LacI family DNA-binding transcriptional regulator Rv2175c family DNA-binding protein HU family DNA-binding protein	94	14	pentapeptide repeat-containing protein(2) LGFP repeat-containing protein(3) PGRS repeat-containing protein(2) SPW repeat protein 13E12 repeat family protein PQQ-binding-like beta-propeller repeat protein tetratricopeptide repeat protein(2) SPW repeat domain-containing protein NHL repeat-containing protein	2686	2716	0		0	0	0	0	0	4	5	1	1	103751	0	10
Bacteria	Bacillati	Actinomycetota	Actinomycetes	Mycobacteriales	Mycobacteriaceae	Mycolicibacterium	[Mycobacterium] fortunisiensis	TNTM28	ASM1905032v1	GCF_019050325.1	Refseq			no	5.5	67.5	5271	5158	325.789	968.818	18	universal stress protein(10) phage shock envelope stress response protein PspM GlsB/YeaQ/YmgE family stress response membrane protein(3) peroxide stress protein YaaA oxidative stress transcriptional regulator AosR general stress protein 50S ribosomal protein L25/general stress protein Ctc	17	HU family DNA-binding protein(2) YbaB/EbfC family DNA-binding protein(2) single-stranded DNA-binding protein(2) MmcQ/YjbR family DNA-binding protein AbrB/MazE/SpoVT family DNA-binding domain-containing protein excisionase family DNA-binding protein(2) YebC/PmpR family DNA-binding transcriptional regulator DNA-binding protein WhiA winged helix DNA-binding domain-containing protein Rv2175c family DNA-binding protein ComEA family DNA-binding protein LacI family DNA-binding transcriptional regulator(2)	62	15	SPW repeat protein beta strand repeat-containing protein(2) TPR repeat region-containing protein PGRS repeat-containing protein pentapeptide repeat-containing protein tetratricopeptide repeat protein(4) LGFP repeat-containing protein(3) hemopexin repeat-containing protein ankyrin repeat domain-containing protein	2633	2638	1	aquaporin Z
Bacteria	Bacillati	Actinomycetota	Actinomycetes	Mycobacteriales	Mycobacteriaceae	Mycolicibacterium	Mycolicibacterium brisbanense	JCM15654	ASM157042v1	GCF_001570425.1	Refseq			no	7.4	66.5	7182	7033	321.435	954.401	27	general stress protein universal stress protein(20) GlsB/YeaQ/YmgE family stress response membrane protein(2) peroxide stress protein YaaA Asp23/Gls24 family envelope stress response protein 50S ribosomal protein L25/general stress protein Ctc phage shock envelope stress response protein PspM	34	ComEA family DNA-binding protein DeoR/GlpR family DNA-binding transcription regulator(8) LacI family DNA-binding transcriptional regulator(13) single-stranded DNA-binding protein(2) NrtR DNA-binding winged helix domain-containing protein DNA-binding protein Rv2175c family DNA-binding protein winged helix DNA-binding domain-containing protein LytTR family DNA-binding domain-containing protein HU family DNA-binding protein MmcQ/YjbR family DNA-binding protein(2) YebC/PmpR family DNA-binding transcriptional regulator DNA-binding protein WhiA	89	18	DUF4097 family beta strand repeat-containing protein(2) tetratricopeptide repeat protein(4) LGFP repeat-containing protein(4) pentapeptide repeat-containing protein PQQ-binding-like beta-propeller repeat protein(4) NHL repeat-containing protein SPW repeat protein ankyrin repeat domain-containing protein	3335	3847	3	MIP/aquaporin family protein(2) aquaporin Z
Bacteria	Bacillati	Actinomycetota	Actinomycetes	Mycobacteriales	Nocardiaceae	Nocardia	Nocardia sputi	CY18	ASM2350198v1	GCF_023501985.1	Refseq			no	8.1	68	7397	7140	318.976	943.807	28	peroxide stress protein YaaA universal stress protein(23) GlsB/YeaQ/YmgE family stress response membrane protein(2) 50S ribosomal protein L25/general stress protein Ctc general stress protein	29	YebC/PmpR family DNA-binding transcriptional regulator sigma factor-like helix-turn-helix DNA-binding protein(2) AbrB/MazE/SpoVT family DNA-binding domain-containing protein(2) winged helix DNA-binding domain-containing protein(4) HU family DNA-binding protein LacI family DNA-binding transcriptional regulator DNA-binding transcriptional regulator(4) single-stranded DNA-binding protein(4) PPC domain-containing DNA-binding protein DeoR/GlpR family DNA-binding transcription regulator(2) MmcQ/YjbR family DNA-binding protein(3) LytTR family DNA-binding domain-containing protein DNA-binding protein WhiA MerR family DNA-binding transcriptional regulator Rv2175c family DNA-binding protein	195	25	PQQ-binding-like beta-propeller repeat protein(3) tetratricopeptide repeat protein(10) ankyrin repeat domain-containing protein(2) pentapeptide repeat-containing protein DUF4097 family beta strand repeat-containing protein WD40 repeat domain-containing protein(2) SPW repeat protein LGFP repeat-containing protein HEAT repeat domain-containing protein(4)	3630	3770	2	aquaporin MIP/aquaporin family protein
Bacteria	Bacillati	Actinomycetota	Actinomycetes	Mycobacteriales	Mycobacteriaceae	Mycolicibacter	[Mycobacterium] crassicus	MYC098	ASM2018161v2	GCF_020181615.2	Refseq			no	5.2	68	4944	4794	326.032	966.523	7	universal stress protein(2) general stress protein peroxide stress protein YaaA phage shock envelope stress response protein PspM 50S ribosomal protein L25/general stress protein Ctc GlsB/YeaQ/YmgE family stress response membrane protein	13	single-stranded DNA-binding protein(2) MmcQ/YjbR family DNA-binding protein(2) ComEA family DNA-binding protein Rv2175c family DNA-binding protein DNA-binding protein sigma factor-like helix-turn-helix DNA-binding protein YebC/PmpR family DNA-binding transcriptional regulator HU family DNA-binding protein DNA-binding protein WhiA excisionase family DNA-binding protein winged helix DNA-binding domain-containing protein	77	35	PGRS repeat-containing protein(27) pentapeptide repeat-containing protein(2) LGFP repeat-containing protein(2) SPW repeat protein ankyrin repeat domain-containing protein PQQ-binding-like beta-propeller repeat protein tetratricopeptide repeat protein	2355	2589	1	MIP/aquaporin family protein
Bacteria	Bacillati	Actinomycetota	Actinomycetes	Mycobacteriales	Nocardiaceae	Williamsia	Williamsia sterculiae	CPCC 203464	IMG-taxon 2681812929 annotated assembly	GCF_900156495.1	Refseq	y	>NR_118564.1 Williamsia sterculiae strain CPCC 203464 16S ribosomal RNA, partial sequence	no	4.4	67	4188	4089	325.673	966.468	13	universal stress protein(7) GlsB/YeaQ/YmgE family stress response membrane protein 50S ribosomal protein L25/general stress protein Ctc general stress protein peroxide stress protein YaaA Asp23/Gls24 family envelope stress response protein(2)	18	DeoR/GlpR family DNA-binding transcription regulator(2) YebC/PmpR family DNA-binding transcriptional regulator DNA-binding protein WhiA MmcQ/YjbR family DNA-binding protein(2) DNA-binding protein single-stranded DNA-binding protein(2) HU family DNA-binding protein ComEA family DNA-binding protein ArdC-like ssDNA-binding domain-containing protein winged helix DNA-binding domain-containing protein(2) excisionase family DNA-binding protein Rv2175c family DNA-binding protein NrtR DNA-binding winged helix domain-containing protein LacI family DNA-binding transcriptional regulator	44	10	pentapeptide repeat-containing protein(2) PQQ-binding-like beta-propeller repeat protein ankyrin repeat domain-containing protein(4) tetratricopeptide repeat protein(2) LGFP repeat-containing protein	2011	2177	1	aquaporin Z	0	0	0	0	1	1	1	3	1	91754	0	6
Bacteria	Bacillati	Actinomycetota	Actinomycetes	Mycobacteriales	Mycobacteriaceae	Mycolicibacterium	Mycolicibacterium komanii	GPK 1020	Mycobacterium komanii GPK 1020	GCF_001050035.1	Refseq	Removed	>NR_178713.1 Mycolicibacterium komanii strain GPK 1020 16S ribosomal RNA, partial sequence																			removed
Bacteria	Bacillati	Actinomycetota	Actinomycetes	Mycobacteriales	Gordoniaceae	Gordonia	Gordonia prachuapensis	PKS22-38	ASM3635051v1	GCF_036350515.1	Refseq	y	>NR_197686.1 Gordonia prachuapensis strain PKS22-38 16S ribosomal RNA, partial sequence	no	5.2	67.5	4742	4661	335.611	998.059	16	universal stress protein(10) GlsB/YeaQ/YmgE family stress response membrane protein(3) 50S ribosomal protein L25/general stress protein Ctc general stress protein peroxide stress protein YaaA	19	YbaB/EbfC family DNA-binding protein AbrB/MazE/SpoVT family DNA-binding domain-containing protein winged helix DNA-binding domain-containing protein(2) single-stranded DNA-binding protein(2) MmcQ/YjbR family DNA-binding protein(2) DeoR/GlpR family DNA-binding transcription regulator(2) YebC/PmpR family DNA-binding transcriptional regulator DNA-binding protein WhiA Rv2175c family DNA-binding protein LacI family DNA-binding transcriptional regulator(2) AlbA family DNA-binding domain-containing protein ComEA family DNA-binding protein HU family DNA-binding protein DNA-binding protein	28	11	LVIVD repeat-containing protein PQQ-binding-like beta-propeller repeat protein(3) tetratricopeptide repeat protein(2) LGFP repeat-containing protein(3) ankyrin repeat domain-containing protein HEAT repeat domain-containing protein	2250	2492	1	aquaporin Z	0	0	0	0	0	60	10	1	1	505411	0	67
Bacteria	Bacillati	Actinomycetota	Actinomycetes	Mycobacteriales	Hoyosellaceae	Lolliginicoccus	Lolliginicoccus levis	Y7R2	ASM2600851v1	GCF_026008515.1	Refseq	y	>NR_189195.1 Lolliginicoccus levis strain Y7R2 16S ribosomal RNA, partial sequence	no	3.6	68	3294	3219	331.467	985.674	8	GlsB/YeaQ/YmgE family stress response membrane protein universal stress protein(5) 50S ribosomal protein L25/general stress protein Ctc general stress protein	11	MmcQ/YjbR family DNA-binding protein winged helix DNA-binding domain-containing protein YebC/PmpR family DNA-binding transcriptional regulator DNA-binding protein WhiA single-stranded DNA-binding protein(2) LacI family DNA-binding transcriptional regulator sigma factor-like helix-turn-helix DNA-binding protein DNA-binding response regulator Rv2175c family DNA-binding protein ComEA family DNA-binding protein	23	9	HEAT repeat domain-containing protein(2) pentapeptide repeat-containing protein tetratricopeptide repeat protein(3) ankyrin repeat domain-containing protein LGFP repeat-containing protein cell wall-binding repeat-containing protein	1588	1706	0		0	0	0	0	3	50	11	0	1	454776	0	63
Bacteria	Bacillati	Actinomycetota	Actinomycetes	Mycobacteriales	Corynebacteriaceae (Coryneform bacteria)	Corynebacterium	Corynebacterium gallinarum	Sa1YVA5	ASM1483704v1	GCF_014837045.1	Refseq			no	3.1	63	2844	2742	331.951	974.009	7	peroxide stress protein YaaA universal stress protein(4) 50S ribosomal protein L25/general stress protein Ctc GlsB/YeaQ/YmgE family stress response membrane protein	17	DeoR/GlpR family DNA-binding transcription regulator(4) Rv2175c family DNA-binding protein single-stranded DNA-binding protein(2) winged helix DNA-binding domain-containing protein LacI family DNA-binding transcriptional regulator(5) YebC/PmpR family DNA-binding transcriptional regulator DNA-binding protein WhiA sigma factor-like helix-turn-helix DNA-binding protein NrtR DNA-binding winged helix domain-containing protein	40	9	ankyrin repeat domain-containing protein(3) HEAT repeat domain-containing protein prenyltransferase/squalene oxidase repeat-containing protein VaFE repeat-containing surface-anchored protein tetratricopeptide repeat protein pentapeptide repeat-containing protein leucine-rich repeat protein	1532	1312	0
Bacteria	Bacillati	Actinomycetota	Actinomycetes	Mycobacteriales	Mycobacteriaceae	Mycolicibacter	Mycolicibacter icosiumassiliensis	8WA6	PRJEB13234	GCF_900078685.2	Refseq	y	>NR_179517.1 Mycolicibacter icosiumassiliensis strain 8WA6 16S ribosomal RNA, partial sequence	no	4.8	67	4762	4426	311.921	930.288	11	50S ribosomal protein L25/general stress protein Ctc GlsB/YeaQ/YmgE family stress response membrane protein(2) peroxide stress protein YaaA universal stress protein(5) phage shock envelope stress response protein PspM general stress protein	19	AbrB/MazE/SpoVT family DNA-binding domain-containing protein(4) sigma factor-like helix-turn-helix DNA-binding protein(2) MmcQ/YjbR family DNA-binding protein(2) excisionase family DNA-binding protein HU family DNA-binding protein DNA-binding protein WhiA winged helix DNA-binding domain-containing protein winged helix DNA-binding protein Rv2175c family DNA-binding protein ComEA family DNA-binding protein single-stranded DNA-binding protein(2) YebC/PmpR family DNA-binding transcriptional regulator Arm DNA-binding domain-containing protein	275	24	PGRS repeat-containing protein(19) LGFP repeat-containing protein(2) PQQ-binding-like beta-propeller repeat protein 13E12 repeat family protein tetratricopeptide repeat protein	2241	2521	1	MIP/aquaporin family protein	0	0	0	0	0	0	1	0	1	1766	1	0
Bacteria	Bacillati	Actinomycetota	Actinomycetes	Mycobacteriales	Nocardiaceae	Rhodococcus	Rhodococcus tibetensis	FXJ9.536	ASM2443803v1	GCF_024438035.1	Refseq			no	5.8	66	5505	5271	323.067	952.966	16	universal stress protein(10) 50S ribosomal protein L25/general stress protein Ctc GlsB/YeaQ/YmgE family stress response membrane protein(2) peroxide stress protein YaaA general stress protein Asp23/Gls24 family envelope stress response protein	19	DNA-binding protein MmcQ/YjbR family DNA-binding protein(3) LytTR family DNA-binding domain-containing protein DNA-binding protein WhiA YebC/PmpR family DNA-binding transcriptional regulator single-stranded DNA-binding protein(2) LacI family DNA-binding transcriptional regulator(4) Rv2175c family DNA-binding protein HU family DNA-binding protein DeoR/GlpR family DNA-binding transcription regulator winged helix DNA-binding domain-containing protein sigma factor-like helix-turn-helix DNA-binding protein(2)	175	14	HEAT repeat domain-containing protein pentapeptide repeat-containing protein(3) tetratricopeptide repeat protein(2) PQQ-binding-like beta-propeller repeat protein(2) RHS repeat-associated core domain-containing protein SPW repeat protein(2) ankyrin repeat domain-containing protein LVIVD repeat-containing protein DUF4097 family beta strand repeat-containing protein	2670	2835	1	aquaporin
Bacteria	Bacillati	Actinomycetota	Actinomycetes	Mycobacteriales	Corynebacteriaceae (Coryneform bacteria)	Corynebacterium	Corynebacterium megadyptis	7B	ASM893098v1	GCF_008930985.1	Refseq			no	2.5	62.5	2176	2102	342.144	1004.48	9	50S ribosomal protein L25/general stress protein Ctc peroxide stress protein YaaA universal stress protein(5) GlsB/YeaQ/YmgE family stress response membrane protein Asp23/Gls24 family envelope stress response protein	11	LacI family DNA-binding transcriptional regulator(2) DeoR/GlpR family DNA-binding transcription regulator(3) YebC/PmpR family DNA-binding transcriptional regulator Rv2175c family DNA-binding protein DNA-binding protein WhiA ComEA family DNA-binding protein single-stranded DNA-binding protein(2)	14	3	tetratricopeptide repeat protein(2) cell wall-binding repeat-containing protein	1046	1130	1	MIP/aquaporin family protein
Bacteria	Bacillati	Actinomycetota	Actinomycetes	Mycobacteriales	Corynebacteriaceae (Coryneform bacteria)	Corynebacterium	Corynebacterium lemuris	YIM 101645	ASM2491929v1	GCF_024919295.1	Refseq			no	3.2	66.5	3078	2977	319.499	939.946	12	Asp23/Gls24 family envelope stress response protein(2) 50S ribosomal protein L25/general stress protein Ctc general stress protein peroxide stress protein YaaA universal stress protein(6) GlsB/YeaQ/YmgE family stress response membrane protein	12	YebC/PmpR family DNA-binding transcriptional regulator DeoR/GlpR family DNA-binding transcription regulator(2) Rv2175c family DNA-binding protein DNA-binding protein WhiA LacI family DNA-binding transcriptional regulator(2) single-stranded DNA-binding protein(3) winged helix DNA-binding domain-containing protein ComEA family DNA-binding protein	42	6	LGFP repeat-containing protein right-handed parallel beta-helix repeat-containing protein tetratricopeptide repeat protein HEAT repeat domain-containing protein cell wall-binding repeat-containing protein ankyrin repeat domain-containing protein	1469	1609	1	aquaporin Z
Bacteria	Bacillati	Actinomycetota	Actinomycetes	Mycobacteriales	Nocardiaceae	Rhodococcus	Rhodococcus olei	JCM 32206	ASM3954055v1	GCF_039540555.1	Refseq			no	6.2	70	5729	5529	326.808	964.241	13	50S ribosomal protein L25/general stress protein Ctc peroxide stress protein YaaA general stress protein GlsB/YeaQ/YmgE family stress response membrane protein universal stress protein(7) Asp23/Gls24 family envelope stress response protein DUF6286 domain-containing Asp23/Gls24 family envelope stress response protein	20	DNA-binding protein Arc family DNA-binding protein MmcQ/YjbR family DNA-binding protein(4) YebC/PmpR family DNA-binding transcriptional regulator DNA-binding protein WhiA single-stranded DNA-binding protein(2) ComEA family DNA-binding protein HU family DNA-binding protein DeoR/GlpR family DNA-binding transcription regulator(2) winged helix DNA-binding domain-containing protein(2) Rv2175c family DNA-binding protein DNA-binding response regulator LytTR family DNA-binding domain-containing protein Lsr2 family DNA-binding protein	140	16	pentapeptide repeat-containing protein(6) PQQ-binding-like beta-propeller repeat protein tetratricopeptide repeat protein SPW repeat protein(3) DUF4097 family beta strand repeat-containing protein ankyrin repeat domain-containing protein(2) Ig-like domain repeat protein HEAT repeat domain-containing protein	2687	3042	2	aquaporin(2)
Bacteria	Bacillati	Actinomycetota	Actinomycetes	Mycobacteriales	Corynebacteriaceae (Coryneform bacteria)	Corynebacterium	Corynebacterium wankanglinii	zg-913	ASM1360100v1	GCF_013601005.1	Refseq	y	>NR_180877.1 Corynebacterium wankanglinii strain zg-913 16S ribosomal RNA, partial sequence	no	2.3	64.5	2262	2146	324.037	940.507	9	universal stress protein(4) Asp23/Gls24 family envelope stress response protein(2) 50S ribosomal protein L25/general stress protein Ctc general stress protein GlsB/YeaQ/YmgE family stress response membrane protein	9	single-stranded DNA-binding protein(3) DNA-binding protein WhiA YebC/PmpR family DNA-binding transcriptional regulator DeoR/GlpR family DNA-binding transcription regulator Rv2175c family DNA-binding protein LacI family DNA-binding transcriptional regulator ComEA family DNA-binding protein	53	6	tetratricopeptide repeat protein(2) LGFP repeat-containing protein pentapeptide repeat-containing protein VaFE repeat-containing surface-anchored protein cell wall-binding repeat-containing protein	1183	1079	0		0	0	0	0	0	6	2	0	1	44936	0	8
Bacteria	Bacillati	Actinomycetota	Actinomycetes	Mycobacteriales	Mycobacteriaceae	Mycolicibacterium	Mycolicibacterium bacteremicum	DSM 45578	ASM208611v1	GCF_002086115.1	Refseq			no	6	68	5773	5651	325.034	965.579	13	universal stress protein(5) 50S ribosomal protein L25/general stress protein Ctc phage shock envelope stress response protein PspM GlsB/YeaQ/YmgE family stress response membrane protein(3) general stress protein Asp23/Gls24 family envelope stress response protein peroxide stress protein YaaA	27	MmcQ/YjbR family DNA-binding protein(2) DeoR/GlpR family DNA-binding transcription regulator(3) NrtR DNA-binding winged helix domain-containing protein Rv2175c family DNA-binding protein ComEA family DNA-binding protein LacI family DNA-binding transcriptional regulator(10) HU family DNA-binding protein single-stranded DNA-binding protein(2) LytTR family DNA-binding domain-containing protein YebC/PmpR family DNA-binding transcriptional regulator DNA-binding protein winged helix DNA-binding domain-containing protein sigma factor-like helix-turn-helix DNA-binding protein DNA-binding protein WhiA	70	11	PGRS repeat-containing protein tetratricopeptide repeat protein(4) PQQ-binding-like beta-propeller repeat protein tandem-95 repeat protein pentapeptide repeat-containing protein DUF4097 family beta strand repeat-containing protein ankyrin repeat domain-containing protein right-handed parallel beta-helix repeat-containing protein	2911	2862	1	MIP/aquaporin family protein
Bacteria	Bacillati	Actinomycetota	Actinomycetes	Mycobacteriales	Mycobacteriaceae	Mycobacterium	Mycobacterium neumannii	CECT 8766	ASM224561v1	GCF_002245615.1	Refseq	y	>NR_159197.1 Mycobacterium neumannii strain CECT 8766 16S ribosomal RNA, complete sequence	no	5.4	67	5174	5045	322.73	966.727	10	GlsB/YeaQ/YmgE family stress response membrane protein(2) phage shock envelope stress response protein PspM general stress protein(2) 50S ribosomal protein L25/general stress protein Ctc peroxide stress protein YaaA universal stress protein(3)	11	YebC/PmpR family DNA-binding transcriptional regulator HU family DNA-binding protein single-stranded DNA-binding protein(2) ComEA family DNA-binding protein MmcQ/YjbR family DNA-binding protein(3) Rv2175c family DNA-binding protein winged helix DNA-binding domain-containing protein DNA-binding protein WhiA	75	10	beta strand repeat-containing protein(2) LGFP repeat-containing protein tetratricopeptide repeat protein(3) tandem-95 repeat protein ankyrin repeat domain-containing protein PQQ-binding-like beta-propeller repeat protein pentapeptide repeat-containing protein	2630	2544	0		0	0	0	0	0	46	9	1	1	507221	1	54
Bacteria	Bacillati	Actinomycetota	Actinomycetes	Mycobacteriales	Gordoniaceae	Gordonia	Gordonia alkaliphila	JCM 18077	ASM3954246v1	GCF_039542465.1	Refseq	y	>NR_109437.1 Gordonia alkaliphila strain CJ10 16S ribosomal RNA, partial sequence	no	3.7	69	3544	3428	324.938	957.952	9	universal stress protein(5) peroxide stress protein YaaA general stress protein GlsB/YeaQ/YmgE family stress response membrane protein 50S ribosomal protein L25/general stress protein Ctc	18	DNA-binding protein WhiA YebC/PmpR family DNA-binding transcriptional regulator DeoR/GlpR family DNA-binding transcription regulator winged helix DNA-binding domain-containing protein(3) LacI family DNA-binding transcriptional regulator MmcQ/YjbR family DNA-binding protein HU family DNA-binding protein Rv2175c family DNA-binding protein MerR family DNA-binding transcriptional regulator single-stranded DNA-binding protein(2) sigma factor-like helix-turn-helix DNA-binding protein NrtR DNA-binding winged helix domain-containing protein DNA-binding response regulator AlbA family DNA-binding domain-containing protein LytTR family DNA-binding domain-containing protein	55	11	WD40 repeat domain-containing protein PQQ-binding-like beta-propeller repeat protein(2) tetratricopeptide repeat protein(5) HEAT repeat domain-containing protein ankyrin repeat domain-containing protein pentapeptide repeat-containing protein	1880	1664	1	aquaporin Z	0	0	0	0	0	50	23	6	1	370104	0	78
Bacteria	Bacillati	Actinomycetota	Actinomycetes	Mycobacteriales	Corynebacteriaceae (Coryneform bacteria)	Corynebacterium	Corynebacterium hiratae	332	ASM970804v1	GCF_009708045.1	Refseq			no	2.7	61	2613	2460	320.988	946.396	10	50S ribosomal protein L25/general stress protein Ctc peroxide stress protein YaaA universal stress protein(5) Asp23/Gls24 family envelope stress response protein(2) GlsB/YeaQ/YmgE family stress response membrane protein	13	DNA-binding protein WhiA ComEA family DNA-binding protein single-stranded DNA-binding protein(2) DeoR/GlpR family DNA-binding transcription regulator(2) Rv2175c family DNA-binding protein DNA-binding response regulator YebC/PmpR family DNA-binding transcriptional regulator excisionase family DNA-binding protein LacI family DNA-binding transcriptional regulator(2) winged helix DNA-binding domain-containing protein	90	10	tetratricopeptide repeat protein(2) anchored repeat-type ABC transporter permease subunit anchored repeat-type ABC transporter ATP-binding subunit anchored repeat ABC transporter, substrate-binding protein ankyrin repeat domain-containing protein LGFP repeat-containing protein(2) VaFE repeat-containing surface-anchored protein(2)	1286	1327	0
Bacteria	Bacillati	Actinomycetota	Actinomycetes	Mycobacteriales	Mycobacteriaceae	Mycobacterium	Mycobacterium syngnathidarum	27335	ASM194262v1	GCF_001942625.1	Refseq	y	>NR_179783.1 Mycobacterium syngnathidarum strain 27335 16S ribosomal RNA, complete sequence	no	6.3	66	6229	6014	318.11	940.242	17	universal stress protein(10) GlsB/YeaQ/YmgE family stress response membrane protein(3) peroxide stress protein YaaA 50S ribosomal protein L25/general stress protein Ctc phage shock envelope stress response protein PspM general stress protein	19	LacI family DNA-binding transcriptional regulator(2) DeoR/GlpR family DNA-binding transcription regulator(2) MmcQ/YjbR family DNA-binding protein(2) type IV secretion system DNA-binding domain-containing protein ComEA family DNA-binding protein Rv2175c family DNA-binding protein DNA-binding protein WhiA(3) winged helix DNA-binding domain-containing protein YebC/PmpR family DNA-binding transcriptional regulator NUMOD3 domain-containing DNA-binding protein single-stranded DNA-binding protein(2) sigma factor-like helix-turn-helix DNA-binding protein HU family DNA-binding protein	127	23	WD40 repeat domain-containing protein PQQ-binding-like beta-propeller repeat protein(4) SPW repeat protein ankyrin repeat domain-containing protein(2) tetratricopeptide repeat protein(8) DUF4097 family beta strand repeat-containing protein(2) LGFP repeat-containing protein(3) pentapeptide repeat-containing protein(2)	3074	3155	1	aquaporin Z	0	0	0	0	0	9	1	1	1	182484	0	10
Bacteria	Bacillati	Actinomycetota	Actinomycetes	Mycobacteriales	Gordoniaceae	Gordonia	Gordonia phosphorivorans	CCM 7957	ASM4243262v1	GCF_042432625.1	Refseq	y	>NR_108856.1 Gordonia phosphorivorans strain Ca8 16S ribosomal RNA, partial sequence	no	3.8	69	3517	3418	334.785	991.769	9	general stress protein GlsB/YeaQ/YmgE family stress response membrane protein(2) peroxide stress protein YaaA universal stress protein(4) 50S ribosomal protein L25/general stress protein Ctc	14	single-stranded DNA-binding protein(3) Rv2175c family DNA-binding protein DNA-binding response regulator HU family DNA-binding protein MmcQ/YjbR family DNA-binding protein DeoR/GlpR family DNA-binding transcription regulator YebC/PmpR family DNA-binding transcriptional regulator DNA-binding protein WhiA sigma factor-like helix-turn-helix DNA-binding protein LacI family DNA-binding transcriptional regulator winged helix DNA-binding domain-containing protein(2)	39	11	pentapeptide repeat-containing protein(2) oligosaccharide repeat unit polymerase PQQ-binding-like beta-propeller repeat protein(2) LGFP repeat-containing protein(2) tetratricopeptide repeat protein HEAT repeat domain-containing protein beta strand repeat-containing protein WD40 repeat domain-containing protein	1792	1725	1	aquaporin Z
Bacteria	Bacillati	Actinomycetota	Actinomycetes	Mycobacteriales	Corynebacteriaceae (Coryneform bacteria)	Corynebacterium	Corynebacterium hylobatis	YIM 101343	ASM395568v1	GCF_003955685.1	Refseq			no	3.1	66.5	2968	2877	320.44	942.094	12	universal stress protein(5) general stress protein 50S ribosomal protein L25/general stress protein Ctc GlsB/YeaQ/YmgE family stress response membrane protein Asp23/Gls24 family envelope stress response protein(3) peroxide stress protein YaaA	11	LacI family DNA-binding transcriptional regulator(2) DNA-binding protein WhiA single-stranded DNA-binding protein(2) Rv2175c family DNA-binding protein DeoR/GlpR family DNA-binding transcription regulator(2) YebC/PmpR family DNA-binding transcriptional regulator winged helix DNA-binding domain-containing protein AlbA family DNA-binding domain-containing protein	35	5	cell wall-binding repeat-containing protein tetratricopeptide repeat protein LGFP repeat-containing protein ankyrin repeat domain-containing protein HEAT repeat domain-containing protein	1631	1337	1	aquaporin Z
Bacteria	Bacillati	Actinomycetota	Actinomycetes	Mycobacteriales	Dietziaceae	Dietzia	Dietzia cercidiphylli	JCM 16002	ASM3953154v1	GCF_039531545.1	Refseq			no	3.8	70.5	3619	3510	321.877	950.792	8	Asp23/Gls24 family envelope stress response protein 50S ribosomal protein L25/general stress protein Ctc universal stress protein(4) GlsB/YeaQ/YmgE family stress response membrane protein general stress protein	14	DNA-binding protein WhiA YebC/PmpR family DNA-binding transcriptional regulator HU family DNA-binding protein LacI family DNA-binding transcriptional regulator single-stranded DNA-binding protein(2) Rv2175c family DNA-binding protein MmcQ/YjbR family DNA-binding protein(2) sigma factor-like helix-turn-helix DNA-binding protein AlbA family DNA-binding domain-containing protein DNA-binding protein(2) ArdC-like ssDNA-binding domain-containing protein	58	11	PQQ-binding-like beta-propeller repeat protein tetratricopeptide repeat protein(2) right-handed parallel beta-helix repeat-containing protein HEAT repeat domain-containing protein ankyrin repeat domain-containing protein thrombospondin type 3 repeat-containing protein pentapeptide repeat-containing protein(2) LGFP repeat-containing protein NACHT and WD repeat domain-containing protein	1668	1951	1	aquaporin Z
Bacteria	Bacillati	Actinomycetota	Actinomycetes	Mycobacteriales	Nocardiaceae	Nocardia	Nocardia jiangsuensis	CGMCC 4.7330	ASM4265038v1	GCF_042650385.1	Refseq			no	6.8	72	6303	6158	329.367	979.516	20	50S ribosomal protein L25/general stress protein Ctc GlsB/YeaQ/YmgE family stress response membrane protein(2) universal stress protein(11) Asp23/Gls24 family envelope stress response protein(3) peroxide stress protein YaaA general stress protein(2)	22	LacI family DNA-binding transcriptional regulator(2) winged helix DNA-binding domain-containing protein(4) HU family DNA-binding protein MmcQ/YjbR family DNA-binding protein(3) AbrB/MazE/SpoVT family DNA-binding domain-containing protein sigma factor-like helix-turn-helix DNA-binding protein(3) DNA-binding protein WhiA YebC/PmpR family DNA-binding transcriptional regulator DNA-binding protein single-stranded DNA-binding protein(2) DeoR/GlpR family DNA-binding transcription regulator Rv2175c family DNA-binding protein ComEA family DNA-binding protein	91	26	pentapeptide repeat-containing protein(2) tetratricopeptide repeat protein(14) PQQ-binding-like beta-propeller repeat protein(4) ankyrin repeat domain-containing protein WD40 repeat domain-containing protein LVIVD repeat-containing protein(2) HEAT repeat domain-containing protein LGFP repeat-containing protein	3308	2995	1	aquaporin
Bacteria	Bacillati	Actinomycetota	Actinomycetes	Mycobacteriales	Mycobacteriaceae	Mycolicibacter	[Mycobacterium] vasticus	MYC017	ASM2018159v2	GCF_020181595.2	Refseq			no	4.9	67.5	4704	4564	327.375	969.229	10	GlsB/YeaQ/YmgE family stress response membrane protein(2) universal stress protein(3) general stress protein phage shock envelope stress response protein PspM peroxide stress protein YaaA oxidative stress transcriptional regulator AosR 50S ribosomal protein L25/general stress protein Ctc	13	single-stranded DNA-binding protein(2) ComEA family DNA-binding protein DNA-binding protein WhiA HU family DNA-binding protein DNA-binding protein(2) winged helix DNA-binding domain-containing protein Rv2175c family DNA-binding protein YebC/PmpR family DNA-binding transcriptional regulator MmcQ/YjbR family DNA-binding protein sigma factor-like helix-turn-helix DNA-binding protein AbrB/MazE/SpoVT family DNA-binding domain-containing protein	84	23	PGRS repeat-containing protein(17) LGFP repeat-containing protein(2) pentapeptide repeat-containing protein tetratricopeptide repeat protein(2) tetratricopeptide repeat-containing glycosyltransferase	2449	2255	1	MIP/aquaporin family protein
Bacteria	Bacillati	Actinomycetota	Actinomycetes	Mycobacteriales	Tsukamurellaceae	Tsukamurella	Tsukamurella strandjordii	JCM 11487	ASM3952598v1	GCF_039525985.1	Refseq			no	4.5	70	4428	4327	319.065	946.473	12	GlsB/YeaQ/YmgE family stress response membrane protein universal stress protein(6) peroxide stress protein YaaA phage shock envelope stress response protein PspM Asp23/Gls24 family envelope stress response protein general stress protein 50S ribosomal protein L25/general stress protein Ctc	24	DNA-binding protein WhiA winged helix DNA-binding domain-containing protein(3) ComEA family DNA-binding protein HU family DNA-binding protein MmcQ/YjbR family DNA-binding protein(2) DeoR/GlpR family DNA-binding transcription regulator(4) LacI family DNA-binding transcriptional regulator(7) YebC/PmpR family DNA-binding transcriptional regulator single-stranded DNA-binding protein(2) sigma factor-like helix-turn-helix DNA-binding protein Rv2175c family DNA-binding protein	46	16	pentapeptide repeat-containing protein PQQ-binding-like beta-propeller repeat protein LGFP repeat-containing protein(3) DUF4097 family beta strand repeat-containing protein tetratricopeptide repeat protein(3) ankyrin repeat domain-containing protein HEAT repeat domain-containing protein(6)	2177	2251	1	MIP/aquaporin family protein
Bacteria	Bacillati	Actinomycetota	Actinomycetes	Mycobacteriales	Mycobacteriaceae	Mycolicibacterium	Mycolicibacterium stellerae	CECT 8783	ASM371930v1	GCF_003719305.1	Refseq			no	7	66	6841	6656	318.838	943.31	26	50S ribosomal protein L25/general stress protein Ctc universal stress protein(19) general stress protein phage shock envelope stress response protein PspM peroxide stress protein YaaA GlsB/YeaQ/YmgE family stress response membrane protein(3)	24	DeoR/GlpR family DNA-binding transcription regulator(3) LytTR family DNA-binding domain-containing protein LacI family DNA-binding transcriptional regulator(6) DNA-binding protein(2) HU family DNA-binding protein MmcQ/YjbR family DNA-binding protein(4) ComEA family DNA-binding protein Rv2175c family DNA-binding protein DNA-binding protein WhiA single-stranded DNA-binding protein(2) winged helix DNA-binding domain-containing protein YebC/PmpR family DNA-binding transcriptional regulator	130	16	LVIVD repeat-containing protein(2) DUF4097 family beta strand repeat-containing protein(2) PQQ-binding-like beta-propeller repeat protein NHL repeat-containing protein tetratricopeptide repeat protein(5) LGFP repeat-containing protein PGRS repeat-containing protein pentapeptide repeat-containing protein right-handed parallel beta-helix repeat-containing protein CATRA conflict system CASPASE/TPR repeat-associated protein	3628	3213	2	aquaporin Z MIP/aquaporin family protein
Bacteria	Bacillati	Actinomycetota	Actinomycetes	Mycobacteriales	Nocardiaceae	Nocardia	Nocardia lasii	CGMCC 4.7279	ASM4265854v1	GCF_042658545.1	Refseq			no	5.8	68.5	5262	5143	331.742	985.036	8	universal stress protein(3) phage shock envelope stress response protein PspM peroxide stress protein YaaA GlsB/YeaQ/YmgE family stress response membrane protein general stress protein 50S ribosomal protein L25/general stress protein Ctc	20	ComEA family DNA-binding protein(2) winged helix DNA-binding domain-containing protein(3) sigma factor-like helix-turn-helix DNA-binding protein DeoR/GlpR family DNA-binding transcription regulator single-stranded DNA-binding protein(2) AbrB/MazE/SpoVT family DNA-binding domain-containing protein Rv2175c family DNA-binding protein DNA-binding protein WhiA MmcQ/YjbR family DNA-binding protein(3) YebC/PmpR family DNA-binding transcriptional regulator HU family DNA-binding protein YbaB/EbfC family DNA-binding protein LacI family DNA-binding transcriptional regulator DNA-binding protein	65	18	HEAT repeat domain-containing protein(3) tetratricopeptide repeat protein(7) PQQ-binding-like beta-propeller repeat protein(3) pentapeptide repeat-containing protein ankyrin repeat domain-containing protein LVIVD repeat-containing protein LGFP repeat-containing protein(2)	2764	2498	0
Bacteria	Bacillati	Actinomycetota	Actinomycetes	Mycobacteriales	Corynebacteriaceae (Coryneform bacteria)	Corynebacterium	Corynebacterium macclintockiae	c9Ua_112	ASM2757016v1	GCF_027570165.1	Refseq			no	2.3	62	2032	1932	348.67	1017.68	7	50S ribosomal protein L25/general stress protein Ctc peroxide stress protein YaaA universal stress protein(4) GlsB/YeaQ/YmgE family stress response membrane protein	9	terminase gpP N-terminus-related DNA-binding protein(2) DeoR/GlpR family DNA-binding transcription regulator YebC/PmpR family DNA-binding transcriptional regulator DNA-binding protein WhiA LacI family DNA-binding transcriptional regulator Rv2175c family DNA-binding protein single-stranded DNA-binding protein(2)	44	7	tetratricopeptide repeat protein anchored repeat ABC transporter, substrate-binding protein anchored repeat-type ABC transporter ATP-binding subunit anchored repeat-type ABC transporter permease subunit RHS repeat-associated core domain-containing protein(3)	951	1081	0
Bacteria	Bacillati	Actinomycetota	Actinomycetes	Mycobacteriales	Gordoniaceae	Gordonia	Gordonia asplenii	TBRC 11910	ASM1293350v1	GCF_012933505.1	Refseq	y	>NR_181145.1 Gordonia asplenii strain TBRC 11910 16S ribosomal RNA, complete sequence	no	6.6	66	5928	5806	335.506	996.771	20	peroxide stress protein YaaA GlsB/YeaQ/YmgE family stress response membrane protein(2) universal stress protein(13) 50S ribosomal protein L25/general stress protein Ctc general stress protein Asp23/Gls24 family envelope stress response protein(2)	21	single-stranded DNA-binding protein(2) DeoR/GlpR family DNA-binding transcription regulator(4) LacI family DNA-binding transcriptional regulator(4) DNA-binding protein WhiA LytTR family DNA-binding domain-containing protein winged helix DNA-binding domain-containing protein(2) ComEA family DNA-binding protein HU family DNA-binding protein MmcQ/YjbR family DNA-binding protein Rv2175c family DNA-binding protein polyhydroxyalkanoate synthesis regulator DNA-binding domain-containing protein DNA-binding protein YebC/PmpR family DNA-binding transcriptional regulator	68	19	tetratricopeptide repeat protein(5) LGFP repeat-containing protein(3) RHS repeat-associated core domain-containing protein(2) LVIVD repeat-containing protein ankyrin repeat domain-containing protein(2) HEAT repeat domain-containing protein PQQ-binding-like beta-propeller repeat protein(2) pentapeptide repeat-containing protein(2) DUF4097 family beta strand repeat-containing protein	2706	3222	1	aquaporin	0	0	0	0	0	46	16	3	1	537944	0	64
Bacteria	Bacillati	Actinomycetota	Actinomycetes	Mycobacteriales	Mycobacteriaceae	Mycobacterium	Mycobacterium timonense	CCUG 56329	ASM2582198v1	GCF_025821985.1	Refseq			no	5.9	68.5	5775	5467	313.851	930.698	7	universal stress protein(5) general stress protein 50S ribosomal protein L25/general stress protein Ctc	14	HU family DNA-binding protein DNA-binding protein WhiA(2) MmcQ/YjbR family DNA-binding protein LacI family DNA-binding transcriptional regulator(2) single-stranded DNA-binding protein(2) ComEA family DNA-binding protein Rv2175c family DNA-binding protein ArdC-like ssDNA-binding domain-containing protein YebC/PmpR family DNA-binding transcriptional regulator YbaB/EbfC family DNA-binding protein DNA-binding transcriptional regulator	225	12	PQQ-binding-like beta-propeller repeat protein pentapeptide repeat-containing protein(2) tetratricopeptide repeat protein(3) LGFP repeat-containing protein(4) 13E12 repeat family protein SPW repeat protein	2968	2808	0
Bacteria	Bacillati	Actinomycetota	Actinomycetes	Mycobacteriales	Corynebacteriales incertae sedis	Tomitella	Tomitella biformata	AHU 1821	ASM52447v1	GCF_000524475.1	Refseq	y	>NR_112905.1 Tomitella biformata AHU 1821 16S ribosomal RNA, partial sequence	no	4.7	68	4474	4328	323.517	954.793	17	universal stress protein(7) general stress protein GlsB/YeaQ/YmgE family stress response membrane protein(2) 50S ribosomal protein L25/general stress protein Ctc Asp23/Gls24 family envelope stress response protein(4) oxidative stress transcriptional regulator AosR peroxide stress protein YaaA	11	Rv2175c family DNA-binding protein single-stranded DNA-binding protein(2) DeoR/GlpR family DNA-binding transcription regulator(2) MmcQ/YjbR family DNA-binding protein(2) winged helix DNA-binding domain-containing protein DNA-binding protein WhiA YebC/PmpR family DNA-binding transcriptional regulator HU family DNA-binding protein	85	10	LVIVD repeat-containing protein SPW repeat protein pentapeptide repeat-containing protein(2) HEAT repeat domain-containing protein(2) LGFP repeat-containing protein(2) tetratricopeptide repeat protein Ig-like domain repeat protein	2188	2286	2	aquaporin MIP/aquaporin family protein	no output
Bacteria	Bacillati	Actinomycetota	Actinomycetes	Mycobacteriales	Mycobacteriaceae	Mycobacterium	Mycobacterium intermedium	DSM 44049	ASM2582206v1	GCF_025822065.1	Refseq	y	>NR_044840.1 Mycobacterium intermedium strain 1669/91 16S ribosomal RNA, partial sequence	no	6.9	66	6031	5765	349.826	1045.05	19	50S ribosomal protein L25/general stress protein Ctc peroxide stress protein YaaA general stress protein(2) universal stress protein(11) GlsB/YeaQ/YmgE family stress response membrane protein(2) general stress protein CsbD(2)	14	MmcQ/YjbR family DNA-binding protein(3) excisionase family DNA-binding protein ComEA family DNA-binding protein single-stranded DNA-binding protein(2) DNA-binding protein WhiA HU family DNA-binding protein YebC/PmpR family DNA-binding transcriptional regulator winged helix DNA-binding domain-containing protein LacI family DNA-binding transcriptional regulator Rv2175c family DNA-binding protein sigma factor-like helix-turn-helix DNA-binding protein	212	16	pentapeptide repeat-containing protein(3) PQQ-binding-like beta-propeller repeat protein(2) tetratricopeptide repeat protein(3) LGFP repeat-containing protein beta strand repeat-containing protein(2) 13E12 repeat family protein(3) NHL repeat-containing protein ankyrin repeat domain-containing protein	3073	2954	0		no output
Bacteria	Bacillati	Actinomycetota	Actinomycetes	Mycobacteriales	Gordoniaceae	Gordonia	Gordonia cholesterolivorans	JCM 16227	ASM3953197v1	GCF_039531975.1	Refseq			no	4	68	3820	3696	327.843	968.03	13	50S ribosomal protein L25/general stress protein Ctc universal stress protein(5) Asp23/Gls24 family envelope stress response protein(3) peroxide stress protein YaaA GlsB/YeaQ/YmgE family stress response membrane protein(2) general stress protein	13	single-stranded DNA-binding protein DeoR/GlpR family DNA-binding transcription regulator DNA-binding protein(2) Rv2175c family DNA-binding protein DNA-binding protein WhiA YebC/PmpR family DNA-binding transcriptional regulator LacI family DNA-binding transcriptional regulator MmcQ/YjbR family DNA-binding protein HU family DNA-binding protein winged helix DNA-binding domain-containing protein(2) type IV secretion system DNA-binding domain-containing protein	61	8	pentapeptide repeat-containing protein DUF4097 family beta strand repeat-containing protein LGFP repeat-containing protein PQQ-binding-like beta-propeller repeat protein(3) NACHT and WD repeat domain-containing protein tetratricopeptide repeat protein	1894	1926	1	aquaporin Z
Bacteria	Bacillati	Actinomycetota	Actinomycetes	Mycobacteriales	Corynebacteriales incertae sedis	Fodinicola	Fodinicola feengrottensis	JCM 14718	ASM3953004v1	GCF_039530045.1	Refseq			no	9	66.5	8516	8341	316.65	940.62	17	universal stress protein(5) Asp23/Gls24 family envelope stress response protein(8) phage shock envelope stress response protein PspM peroxide stress protein YaaA 50S ribosomal protein L25/general stress protein Ctc GlsB/YeaQ/YmgE family stress response membrane protein	58	DNA-binding protein Lsr2 family DNA-binding protein(2) DeoR/GlpR family DNA-binding transcription regulator(7) LacI family DNA-binding transcriptional regulator(28) AbrB/MazE/SpoVT family DNA-binding domain-containing protein sigma factor-like helix-turn-helix DNA-binding protein YebC/PmpR family DNA-binding transcriptional regulator MmcQ/YjbR family DNA-binding protein(4) single-stranded DNA-binding protein(5) winged helix DNA-binding domain-containing protein(3) HU family DNA-binding protein Rv2175c family DNA-binding protein MerR family DNA-binding transcriptional regulator DNA-binding protein WhiA ComEA family DNA-binding protein	114	56	DUF4097 family beta strand repeat-containing protein(5) pentapeptide repeat-containing protein(4) ankyrin repeat domain-containing protein(2) tetratricopeptide repeat protein(15) RHS repeat-associated core domain-containing protein(5) FG-GAP-like repeat-containing protein(3) PQQ-binding-like beta-propeller repeat protein HEAT repeat domain-containing protein WD40 repeat domain-containing protein(3) VCBS repeat-containing protein right-handed parallel beta-helix repeat-containing protein(9) BNR repeat-containing protein NHL repeat-containing protein SPW repeat domain-containing protein FG-GAP repeat domain-containing protein WD40/YVTN/BNR-like repeat-containing protein prenyltransferase/squalene oxidase repeat-containing protein RHS repeat domain-containing protein	4344	4172	2	aquaporin MIP/aquaporin family protein
Bacteria	Bacillati	Actinomycetota	Actinomycetes	Mycobacteriales	Gordoniaceae	Gordonia	Gordonia tangerina	GW1C4-4	ASM2155643v1	GCF_021556435.1	Refseq			no	5.3	66.5	4937	4785	328.436	970.792	18	peroxide stress protein YaaA Asp23/Gls24 family envelope stress response protein(2) GlsB/YeaQ/YmgE family stress response membrane protein(4) universal stress protein(8) general stress protein oxidative stress transcriptional regulator AosR 50S ribosomal protein L25/general stress protein Ctc	19	DNA-binding protein WhiA YebC/PmpR family DNA-binding transcriptional regulator DeoR/GlpR family DNA-binding transcription regulator MmcQ/YjbR family DNA-binding protein(2) single-stranded DNA-binding protein(2) HU family DNA-binding protein LacI family DNA-binding transcriptional regulator(7) Rv2175c family DNA-binding protein winged helix DNA-binding domain-containing protein(2) AbrB/MazE/SpoVT family DNA-binding domain-containing protein	93	11	TPR repeat region-containing protein LGFP repeat-containing protein(4) ankyrin repeat domain-containing protein pentapeptide repeat-containing protein tetratricopeptide repeat protein LVIVD repeat-containing protein NHL repeat-containing protein HEAT repeat domain-containing protein	2584	2353	1	aquaporin Z
Bacteria	Bacillati	Actinomycetota	Actinomycetes	Mycobacteriales	Mycobacteriaceae	Mycolicibacter	[Mycobacterium] nativiensis	MYC340	ASM2017268v2	GCF_020172685.2	Refseq			no	5.7	67.5	5576	5360	317.344	933.901	7	GlsB/YeaQ/YmgE family stress response membrane protein peroxide stress protein YaaA phage shock envelope stress response protein PspM general stress protein 50S ribosomal protein L25/general stress protein Ctc universal stress protein(2)	14	YebC/PmpR family DNA-binding transcriptional regulator(2) MmcQ/YjbR family DNA-binding protein(2) excisionase family DNA-binding protein sigma factor-like helix-turn-helix DNA-binding protein HU family DNA-binding protein single-stranded DNA-binding protein(2) winged helix DNA-binding domain-containing protein AbrB/MazE/SpoVT family DNA-binding domain-containing protein ComEA family DNA-binding protein Rv2175c family DNA-binding protein DNA-binding protein WhiA	140	40	PGRS repeat-containing protein(31) LGFP repeat-containing protein(2) ankyrin repeat domain-containing protein(2) tetratricopeptide repeat protein SPW repeat protein 13E12 repeat family protein pentapeptide repeat-containing protein PQQ-binding-like beta-propeller repeat protein	2850	2726	2	MIP/aquaporin family protein(2)
Bacteria	Bacillati	Actinomycetota	Actinomycetes	Mycobacteriales	Hoyosellaceae	Lolliginicoccus	Lolliginicoccus lacisalsi	G463	ASM1484110v1	GCF_014841105.1	Refseq	y	>NR_181142.1 Lolliginicoccus lacisalsi strain G463 16S ribosomal RNA, partial sequence	no	3.4	68.5	3175	3085	330.265	976.898	8	phage shock envelope stress response protein PspM 50S ribosomal protein L25/general stress protein Ctc universal stress protein(4) GlsB/YeaQ/YmgE family stress response membrane protein general stress protein	11	sigma factor-like helix-turn-helix DNA-binding protein(2) DNA-binding protein WhiA YebC/PmpR family DNA-binding transcriptional regulator ComEA family DNA-binding protein single-stranded DNA-binding protein(2) LacI family DNA-binding transcriptional regulator MmcQ/YjbR family DNA-binding protein winged helix DNA-binding domain-containing protein Rv2175c family DNA-binding protein	42	11	LGFP repeat-containing protein tetratricopeptide repeat protein(3) right-handed parallel beta-helix repeat-containing protein(2) pentapeptide repeat-containing protein(2) PQQ-binding-like beta-propeller repeat protein HEAT repeat domain-containing protein ankyrin repeat domain-containing protein	1554	1621	0		0	0	0	0	2	100	16	1	1	467130	0	118
Bacteria	Bacillati	Actinomycetota	Actinomycetes	Mycobacteriales	Mycobacteriaceae	Mycolicibacter	Mycolicibacter longobardus	DSM 45394	ASM210226v1	GCF_002102265.1	Refseq	y	>NR_118288.1 Mycolicibacter longobardus strain DSM 45394 16S ribosomal RNA, partial sequence	no	4.8	68	4666	4544	320.423	950.303	11	peroxide stress protein YaaA 50S ribosomal protein L25/general stress protein Ctc universal stress protein(5) GlsB/YeaQ/YmgE family stress response membrane protein(2) phage shock envelope stress response protein PspM general stress protein	13	ComEA family DNA-binding protein AbrB/MazE/SpoVT family DNA-binding domain-containing protein YebC/PmpR family DNA-binding transcriptional regulator DNA-binding protein WhiA Rv2175c family DNA-binding protein YbaB/EbfC family DNA-binding protein single-stranded DNA-binding protein(2) HU family DNA-binding protein winged helix DNA-binding domain-containing protein MmcQ/YjbR family DNA-binding protein sigma factor-like helix-turn-helix DNA-binding protein MerR family DNA-binding transcriptional regulator	71	22	PGRS repeat-containing protein(14) LGFP repeat-containing protein(2) tetratricopeptide repeat protein(2) HEAT repeat domain-containing protein PQQ-binding-like beta-propeller repeat protein ankyrin repeat domain-containing protein SPW repeat protein	2295	2371	1	aquaporin	0	0	0	0	0	0	0	0	0	0	0	0
Bacteria	Bacillati	Actinomycetota	Actinomycetes	Mycobacteriales	Corynebacteriaceae (Coryneform bacteria)	Corynebacterium	Corynebacterium guaraldiae	13	ASM970799v1	GCF_009707995.1	Refseq			no	2.6	61	2536	2364	317.914	940.968	11	universal stress protein(6) Asp23/Gls24 family envelope stress response protein(2) peroxide stress protein YaaA GlsB/YeaQ/YmgE family stress response membrane protein 50S ribosomal protein L25/general stress protein Ctc	13	single-stranded DNA-binding protein(3) Rv2175c family DNA-binding protein DNA-binding protein WhiA DNA-binding response regulator winged helix DNA-binding domain-containing protein ComEA family DNA-binding protein YebC/PmpR family DNA-binding transcriptional regulator LacI family DNA-binding transcriptional regulator DeoR/GlpR family DNA-binding transcription regulator(2) MmcQ/YjbR family DNA-binding protein	110	13	LGFP repeat-containing protein(2) VaFE repeat-containing surface-anchored protein(4) ankyrin repeat domain-containing protein tetratricopeptide repeat protein(3) anchored repeat-type ABC transporter permease subunit anchored repeat-type ABC transporter ATP-binding subunit anchored repeat ABC transporter, substrate-binding protein	1173	1363	1	MIP/aquaporin family protein
Bacteria	Bacillati	Actinomycetota	Actinomycetes	Mycobacteriales	Mycobacteriaceae	Mycolicibacterium	Mycolicibacterium vulneris	DSM 45247	ASM210476v1	GCF_002104765.1	Refseq			no	6.3	67	5998	5682	323.578	947.813	16	universal stress protein(10) general stress protein(2) oxidative stress transcriptional regulator AosR GlsB/YeaQ/YmgE family stress response membrane protein 50S ribosomal protein L25/general stress protein Ctc phage shock envelope stress response protein PspM	12	single-stranded DNA-binding protein(2) DNA-binding protein WhiA YebC/PmpR family DNA-binding transcriptional regulator MmcQ/YjbR family DNA-binding protein(2) LacI family DNA-binding transcriptional regulator(2) ComEA family DNA-binding protein HU family DNA-binding protein Rv2175c family DNA-binding protein AlbA family DNA-binding domain-containing protein	260	13	tetratricopeptide repeat protein(4) LGFP repeat-containing protein(3) WD40 repeat domain-containing protein SPW repeat protein NHL repeat-containing protein pentapeptide repeat-containing protein beta strand repeat-containing protein 13E12 repeat family protein	3123	2875	1	MIP/aquaporin family protein
Bacteria	Bacillati	Actinomycetota	Actinomycetes	Mycobacteriales	Gordoniaceae	Gordonia	Gordonia lacunae	BS2	ASM214901v1	GCF_002149015.1	Refseq	y	>NR_044120.1 Gordonia lacunae strain BS2 16S ribosomal RNA, partial sequence	no	5.8	68	5234	5114	336.167	995.181	16	universal stress protein(9) 50S ribosomal protein L25/general stress protein Ctc general stress protein GlsB/YeaQ/YmgE family stress response membrane protein(2) Asp23/Gls24 family envelope stress response protein(2) peroxide stress protein YaaA	20	winged helix DNA-binding domain-containing protein(2) Lsr2 family DNA-binding protein sigma factor-like helix-turn-helix DNA-binding protein LacI family DNA-binding transcriptional regulator(4) DNA-binding response regulator MmcQ/YjbR family DNA-binding protein Rv2175c family DNA-binding protein DNA-binding protein WhiA single-stranded DNA-binding protein(2) AlbA family DNA-binding domain-containing protein ComEA family DNA-binding protein HU family DNA-binding protein excisionase family DNA-binding protein DeoR/GlpR family DNA-binding transcription regulator YebC/PmpR family DNA-binding transcriptional regulator	58	21	ankyrin repeat domain-containing protein(2) LGFP repeat-containing protein(5) LVIVD repeat-containing protein PQQ-binding-like beta-propeller repeat protein(3) pentapeptide repeat-containing protein(3) RHS repeat protein RHS repeat-associated core domain-containing protein HEAT repeat domain-containing protein(4) tetratricopeptide repeat protein	2634	2600	1	aquaporin Z	0	0	0	0	0	51	12	0	1	367287	0	61
Bacteria	Bacillati	Actinomycetota	Actinomycetes	Mycobacteriales	Nocardiaceae	Prescottella	Prescottella subtropica	C9-28	ASM543494v1	GCF_005434945.1	Refseq	y	>NR_169475.1 Prescottella subtropica strain C9-28 16S ribosomal RNA, partial sequence	no	4.4	69	4135	3994	327.632	968.62	14	universal stress protein(7) DUF6286 domain-containing Asp23/Gls24 family envelope stress response protein Asp23/Gls24 family envelope stress response protein GlsB/YeaQ/YmgE family stress response membrane protein(2) 50S ribosomal protein L25/general stress protein Ctc peroxide stress protein YaaA general stress protein	9	single-stranded DNA-binding protein(3) LacI family DNA-binding transcriptional regulator ComEA family DNA-binding protein Rv2175c family DNA-binding protein HU family DNA-binding protein YebC/PmpR family DNA-binding transcriptional regulator DNA-binding protein WhiA	79	18	beta strand repeat-containing protein(2) ankyrin repeat domain-containing protein SPW repeat protein PQQ-binding-like beta-propeller repeat protein(3) pentapeptide repeat-containing protein(4) tetratricopeptide repeat protein(2) LGFP repeat-containing protein(3) SPW repeat domain-containing protein HEAT repeat domain-containing protein	1938	2197	0		0	0	0	0	1	73	25	11	1	522649	0	108
Bacteria	Bacillati	Actinomycetota	Actinomycetes	Mycobacteriales	Gordoniaceae	Gordonia	Gordonia aquimaris	SW21	ASM2626259v1	GCF_026262595.1	Refseq			no	5.4	66.5	4959	4813	333.156	988.216	18	50S ribosomal protein L25/general stress protein Ctc universal stress protein(8) GlsB/YeaQ/YmgE family stress response membrane protein(4) oxidative stress transcriptional regulator AosR Asp23/Gls24 family envelope stress response protein(2) general stress protein peroxide stress protein YaaA	19	LacI family DNA-binding transcriptional regulator(7) AbrB/MazE/SpoVT family DNA-binding domain-containing protein Rv2175c family DNA-binding protein single-stranded DNA-binding protein(2) HU family DNA-binding protein MmcQ/YjbR family DNA-binding protein(2) YebC/PmpR family DNA-binding transcriptional regulator DNA-binding protein WhiA DeoR/GlpR family DNA-binding transcription regulator ComEA family DNA-binding protein winged helix DNA-binding domain-containing protein	94	14	LVIVD repeat-containing protein tetratricopeptide repeat protein LGFP repeat-containing protein(3) NHL repeat-containing protein pentapeptide repeat-containing protein(3) TPR repeat region-containing protein HEAT repeat domain-containing protein ankyrin repeat domain-containing protein WD40 repeat domain-containing protein(2)	2379	2580	1	aquaporin Z
Bacteria	Bacillati	Actinomycetota	Actinomycetes	Mycobacteriales	Mycobacteriaceae	Mycobacterium	Mycobacterium pinniadriaticum	CVI_P3	ASM2624203v1	GCF_026242035.1	Refseq			no	6.9	66.5	6616	6409	323.899	959.138	15	universal stress protein(9) peroxide stress protein YaaA GlsB/YeaQ/YmgE family stress response membrane protein(2) general stress protein 50S ribosomal protein L25/general stress protein Ctc phage shock envelope stress response protein PspM	14	LacI family DNA-binding transcriptional regulator(2) single-stranded DNA-binding protein(2) DNA-binding protein WhiA HU family DNA-binding protein LytTR family DNA-binding domain-containing protein ComEA family DNA-binding protein DeoR/GlpR family DNA-binding transcription regulator(2) YebC/PmpR family DNA-binding transcriptional regulator Rv2175c family DNA-binding protein DNA-binding protein MmcQ/YjbR family DNA-binding protein	149	11	PQQ-binding-like beta-propeller repeat protein(2) pentapeptide repeat-containing protein(2) NHL repeat-containing protein PGRS repeat-containing protein(3) LGFP repeat-containing protein tetratricopeptide repeat protein(2)	3292	3324	3	aquaporin Z MIP/aquaporin family protein(2)
Bacteria	Bacillati	Actinomycetota	Actinomycetes	Mycobacteriales	Mycobacteriaceae	Mycolicibacter	Mycolicibacter nonchromogenicus	DSM 44164	ASM210177v1	GCF_002101775.1	Refseq			no	4.5	68	4153	4052	337.711	1002.01	10	50S ribosomal protein L25/general stress protein Ctc peroxide stress protein YaaA universal stress protein(4) phage shock envelope stress response protein PspM GlsB/YeaQ/YmgE family stress response membrane protein(2) general stress protein	10	DNA-binding protein WhiA sigma factor-like helix-turn-helix DNA-binding protein HU family DNA-binding protein MmcQ/YjbR family DNA-binding protein DNA-binding response regulator Rv2175c family DNA-binding protein winged helix DNA-binding domain-containing protein single-stranded DNA-binding protein(2) ComEA family DNA-binding protein	48	19	tetratricopeptide repeat protein(3) beta strand repeat-containing protein(2) ankyrin repeat domain-containing protein(2) PQQ-binding-like beta-propeller repeat protein(2) LGFP repeat-containing protein(2) PGRS repeat-containing protein(5) tetratricopeptide repeat-containing glycosyltransferase SPW repeat protein pentapeptide repeat-containing protein	1959	2194	1	MIP/aquaporin family protein
Bacteria	Bacillati	Actinomycetota	Actinomycetes	Mycobacteriales	Mycobacteriaceae	Mycobacterium	Mycobacterium aquaticum	RW6	ASM208648v1	GCF_002086485.1	Refseq	y	>NR_158005.1 Mycobacterium aquaticum strain RW6 16S ribosomal RNA, partial sequence	no	7.9	66.5	7714	7513	318.651	946.181	17	universal stress protein(11) GlsB/YeaQ/YmgE family stress response membrane protein(2) peroxide stress protein YaaA phage shock envelope stress response protein PspM 50S ribosomal protein L25/general stress protein Ctc general stress protein	35	single-stranded DNA-binding protein(2) LacI family DNA-binding transcriptional regulator(16) ComEA family DNA-binding protein MerR family DNA-binding transcriptional regulator DNA-binding protein WhiA MmcQ/YjbR family DNA-binding protein(2) HU family DNA-binding protein DeoR/GlpR family DNA-binding transcription regulator(5) winged helix DNA-binding domain-containing protein YebC/PmpR family DNA-binding transcriptional regulator Rv2175c family DNA-binding protein polyhydroxyalkanoate synthesis regulator DNA-binding domain-containing protein excisionase family DNA-binding protein(2)	144	24	pentapeptide repeat-containing protein(3) HEAT repeat domain-containing protein PQQ-binding-like beta-propeller repeat protein(6) DUF4097 family beta strand repeat-containing protein(2) tetratricopeptide repeat protein(4) LGFP repeat-containing protein(4) ankyrin repeat domain-containing protein(2) SPW repeat protein WD40 repeat domain-containing protein	3829	3885	3	aquaporin Z MIP/aquaporin family protein(2)	no output
Bacteria	Bacillati	Actinomycetota	Actinomycetes	Mycobacteriales	Corynebacteriaceae (Coryneform bacteria)	Corynebacterium	Corynebacterium stercoris	TA-R-1	ASM2416010v1	GCF_024160105.1	Refseq			no	2.4	66	2266	2175	328.528	958.402	9	general stress protein universal stress protein(4) GlsB/YeaQ/YmgE family stress response membrane protein 50S ribosomal protein L25/general stress protein Ctc Asp23/Gls24 family envelope stress response protein(2)	12	Rv2175c family DNA-binding protein LacI family DNA-binding transcriptional regulator(2) ComEA family DNA-binding protein single-stranded DNA-binding protein(3) DNA-binding protein WhiA YebC/PmpR family DNA-binding transcriptional regulator DeoR/GlpR family DNA-binding transcription regulator AbrB/MazE/SpoVT family DNA-binding domain-containing protein excisionase family DNA-binding protein	27	3	cell wall-binding repeat-containing protein tetratricopeptide repeat protein LGFP repeat-containing protein	1230	1036	0
Bacteria	Bacillati	Actinomycetota	Actinomycetes	Mycobacteriales	Mycobacteriaceae	Mycolicibacter	Mycolicibacter engbaekii	ATCC 27353	ASM210158v1	GCF_002101585.1	Refseq	y	>NR_114655.1 Mycolicibacter engbaekii strain ATCC 27353 16S ribosomal RNA, partial sequence	no	4.5	68.5	4203	4084	336.838	998.862	11	universal stress protein(5) GlsB/YeaQ/YmgE family stress response membrane protein(2) phage shock envelope stress response protein PspM general stress protein 50S ribosomal protein L25/general stress protein Ctc peroxide stress protein YaaA	12	YebC/PmpR family DNA-binding transcriptional regulator DNA-binding protein WhiA sigma factor-like helix-turn-helix DNA-binding protein Rv2175c family DNA-binding protein single-stranded DNA-binding protein(2) DNA-binding protein(2) ComEA family DNA-binding protein DNA-binding response regulator MmcQ/YjbR family DNA-binding protein HU family DNA-binding protein	67	21	PGRS repeat-containing protein(6) beta strand repeat-containing protein(6) pentapeptide repeat-containing protein tetratricopeptide repeat protein(3) LGFP repeat-containing protein(2) ankyrin repeat domain-containing protein 13E12 repeat family protein PQQ-binding-like beta-propeller repeat protein	1935	2268	1	MIP/aquaporin family protein	no output
Bacteria	Bacillati	Actinomycetota	Actinomycetes	Mycobacteriales	Corynebacteriaceae (Coryneform bacteria)	Corynebacterium	Corynebacterium meitnerae	c8Ua_172	ASM2757007v1	GCF_027570075.1	Refseq			no	2.3	61	2158	2078	327.756	962.127	9	universal stress protein(3) peroxide stress protein YaaA 50S ribosomal protein L25/general stress protein Ctc Asp23/Gls24 family envelope stress response protein(2) general stress protein GlsB/YeaQ/YmgE family stress response membrane protein	9	DNA-binding protein WhiA YebC/PmpR family DNA-binding transcriptional regulator Rv2175c family DNA-binding protein ComEA family DNA-binding protein single-stranded DNA-binding protein(2) AbrB/MazE/SpoVT family DNA-binding domain-containing protein LacI family DNA-binding transcriptional regulator DeoR/GlpR family DNA-binding transcription regulator	28	9	cell wall-binding repeat-containing protein tetratricopeptide repeat protein WD40 repeat domain-containing protein ankyrin repeat domain-containing protein LGFP repeat-containing protein Ig-like domain repeat protein anchored repeat ABC transporter, substrate-binding protein anchored repeat-type ABC transporter ATP-binding subunit anchored repeat-type ABC transporter permease subunit	1026	1132	1	MIP/aquaporin family protein
Bacteria	Bacillati	Actinomycetota	Actinomycetes	Mycobacteriales	Mycobacteriaceae	Mycolicibacterium	Mycolicibacterium xanthum	Y57	ASM1971063v1	GCF_019710635.1	Refseq			no	5.6	68.5	5359	5116	321.728	944.448	21	universal stress protein(14) general stress protein phage shock envelope stress response protein PspM oxidative stress transcriptional regulator AosR GlsB/YeaQ/YmgE family stress response membrane protein(2) peroxide stress protein YaaA 50S ribosomal protein L25/general stress protein Ctc	21	Arc family DNA-binding protein MmcQ/YjbR family DNA-binding protein(2) HU family DNA-binding protein DeoR/GlpR family DNA-binding transcription regulator(3) LacI family DNA-binding transcriptional regulator(5) single-stranded DNA-binding protein(2) ComEA family DNA-binding protein Rv2175c family DNA-binding protein DNA-binding protein WhiA excisionase family DNA-binding protein YebC/PmpR family DNA-binding transcriptional regulator DNA-binding protein AbrB/MazE/SpoVT family DNA-binding domain-containing protein	190	10	NHL repeat-containing protein YVTN family beta-propeller repeat protein pentapeptide repeat-containing protein(2) TPR repeat region-containing protein tetratricopeptide repeat protein(3) Kelch repeat-containing protein LGFP repeat-containing protein	2587	2772	1	MIP/aquaporin family protein
Bacteria	Bacillati	Actinomycetota	Actinomycetes	Mycobacteriales	Nocardiaceae	Rhodococcus	Rhodococcus gannanensis	CGMCC 1.15992	ASM4268117v1	GCF_042681175.1	Refseq			no	5.9	69	5425	5313	335.523	994.96	16	GlsB/YeaQ/YmgE family stress response membrane protein(3) universal stress protein(9) 50S ribosomal protein L25/general stress protein Ctc general stress protein peroxide stress protein YaaA Asp23/Gls24 family envelope stress response protein	16	MmcQ/YjbR family DNA-binding protein(3) NrtR DNA-binding winged helix domain-containing protein LacI family DNA-binding transcriptional regulator DeoR/GlpR family DNA-binding transcription regulator ComEA family DNA-binding protein HU family DNA-binding protein winged helix DNA-binding domain-containing protein(3) single-stranded DNA-binding protein sigma factor-like helix-turn-helix DNA-binding protein Rv2175c family DNA-binding protein DNA-binding protein WhiA YebC/PmpR family DNA-binding transcriptional regulator	49	19	SPW repeat domain-containing protein HEAT repeat domain-containing protein WD40 repeat domain-containing protein Ig-like domain repeat protein(6) PQQ-binding-like beta-propeller repeat protein LVIVD repeat-containing protein beta strand repeat-containing protein pentapeptide repeat-containing protein(4) ankyrin repeat domain-containing protein tetratricopeptide repeat protein SPW repeat protein	2943	2482	1	aquaporin
Bacteria	Bacillati	Actinomycetota	Actinomycetes	Mycobacteriales	Gordoniaceae	Gordonia	Gordonia jinhuaensis	CGMCC 1.12827	ASM1463979v1	GCF_014639795.1	Refseq			no	4.4	66.5	4022	3869	332.775	983.652	11	general stress protein universal stress protein(5) GlsB/YeaQ/YmgE family stress response membrane protein peroxide stress protein YaaA 50S ribosomal protein L25/general stress protein Ctc Asp23/Gls24 family envelope stress response protein(2)	12	Rv2175c family DNA-binding protein ComEA family DNA-binding protein HU family DNA-binding protein DNA-binding protein WhiA DeoR/GlpR family DNA-binding transcription regulator single-stranded DNA-binding protein(3) LacI family DNA-binding transcriptional regulator(2) winged helix DNA-binding domain-containing protein YebC/PmpR family DNA-binding transcriptional regulator	94	10	pentapeptide repeat-containing protein PQQ-binding-like beta-propeller repeat protein(3) LGFP repeat-containing protein(3) RHS repeat-associated core domain-containing protein ankyrin repeat domain-containing protein tetratricopeptide repeat protein	1996	2026	2	MIP/aquaporin family protein aquaporin Z
Bacteria	Bacillati	Actinomycetota	Actinomycetes	Mycobacteriales	Mycobacteriaceae	Mycolicibacillus	Mycolicibacillus trivialis	DSM 44153	ASM210239v1	GCF_002102395.1	Refseq			no	3.6	70.5	3512	3391	321.802	952.426	10	general stress protein peroxide stress protein YaaA universal stress protein(5) GlsB/YeaQ/YmgE family stress response membrane protein 50S ribosomal protein L25/general stress protein Ctc phage shock envelope stress response protein PspM	10	MmcQ/YjbR family DNA-binding protein(3) HU family DNA-binding protein YebC/PmpR family DNA-binding transcriptional regulator DNA-binding protein WhiA single-stranded DNA-binding protein(2) ComEA family DNA-binding protein Rv2175c family DNA-binding protein	69	8	PQQ-binding-like beta-propeller repeat protein(2) LGFP repeat-containing protein(3) tetratricopeptide repeat protein(2) 13E12 repeat family protein	1700	1812	0
Bacteria	Bacillati	Actinomycetota	Actinomycetes	Mycobacteriales	Mycobacteriaceae	Mycolicibacterium	Mycolicibacterium vinylchloridicum	CECT 8761	ASM1340407v1	GCF_013404075.1	Refseq	y	>NR_181193.1 Mycolicibacterium vinylchloridicum strain CECT 8761 16S ribosomal RNA, complete sequence	no	7.2	66.5	6978	6778	321.786	953.5	11	phage shock envelope stress response protein PspM 50S ribosomal protein L25/general stress protein Ctc universal stress protein(5) GlsB/YeaQ/YmgE family stress response membrane protein(2) general stress protein peroxide stress protein YaaA	20	single-stranded DNA-binding protein(2) DeoR/GlpR family DNA-binding transcription regulator(2) NUMOD3 domain-containing DNA-binding protein ComEA family DNA-binding protein LacI family DNA-binding transcriptional regulator(2) LytTR family DNA-binding domain-containing protein Rv2175c family DNA-binding protein AbrB/MazE/SpoVT family DNA-binding domain-containing protein NrtR DNA-binding winged helix domain-containing protein MmcQ/YjbR family DNA-binding protein(2) YebC/PmpR family DNA-binding transcriptional regulator HU family DNA-binding protein DNA-binding protein WhiA DNA-binding protein(2) excisionase family DNA-binding protein	145	25	PQQ-binding-like beta-propeller repeat protein(3) DUF4097 family beta strand repeat-containing protein LGFP repeat-containing protein(2) pentapeptide repeat-containing protein(2) PGRS repeat-containing protein(7) ankyrin repeat domain-containing protein right-handed parallel beta-helix repeat-containing protein tetratricopeptide repeat protein(4) NHL repeat-containing protein(2) GCG_CRPN prefix-to-repeats domain-containing protein 13E12 repeat family protein	3480	3498	3	MIP/aquaporin family protein(2) aquaporin Z	0	0	0	0	0	19	5	2	1	375893	0	26
Bacteria	Bacillati	Actinomycetota	Actinomycetes	Mycobacteriales	Mycobacteriaceae	Mycolicibacter	[Mycobacterium] zoologicum	MYC101	ASM2018163v2	GCF_020181635.2	Refseq			no	4.8	67.5	4770	4608	319.226	943.629	9	general stress protein 50S ribosomal protein L25/general stress protein Ctc universal stress protein(3) GlsB/YeaQ/YmgE family stress response membrane protein(2) phage shock envelope stress response protein PspM peroxide stress protein YaaA	13	ComEA family DNA-binding protein single-stranded DNA-binding protein(2) sigma factor-like helix-turn-helix DNA-binding protein DNA-binding protein WhiA AbrB/MazE/SpoVT family DNA-binding domain-containing protein winged helix DNA-binding domain-containing protein HU family DNA-binding protein Rv2175c family DNA-binding protein MmcQ/YjbR family DNA-binding protein YebC/PmpR family DNA-binding transcriptional regulator MerR family DNA-binding transcriptional regulator DNA-binding protein	108	15	ankyrin repeat domain-containing protein PGRS repeat-containing protein(9) LGFP repeat-containing protein(2) tetratricopeptide repeat protein(2) PQQ-binding-like beta-propeller repeat protein	2477	2293	1	MIP/aquaporin family protein
Bacteria	Bacillati	Actinomycetota	Actinomycetes	Mycobacteriales	Tsukamurellaceae	Tsukamurella	Tsukamurella spumae	DSM 44113	ASM1239601v1	GCF_012396015.1	Refseq	y	>NR_118622.1 Tsukamurella spumae strain DSM 44113 16S ribosomal RNA, partial sequence	no	4.5	70	4441	4316	314.235	929.494	10	universal stress protein(5) 50S ribosomal protein L25/general stress protein Ctc phage shock envelope stress response protein PspM GlsB/YeaQ/YmgE family stress response membrane protein general stress protein peroxide stress protein YaaA	22	YebC/PmpR family DNA-binding transcriptional regulator DNA-binding protein winged helix DNA-binding domain-containing protein(2) single-stranded DNA-binding protein(2) sigma factor-like helix-turn-helix DNA-binding protein MmcQ/YjbR family DNA-binding protein(2) LacI family DNA-binding transcriptional regulator(6) Rv2175c family DNA-binding protein ComEA family DNA-binding protein HU family DNA-binding protein DeoR/GlpR family DNA-binding transcription regulator(2) AbrB/MazE/SpoVT family DNA-binding domain-containing protein DNA-binding protein WhiA	69	14	LGFP repeat-containing protein(5) HEAT repeat domain-containing protein(2) pentapeptide repeat-containing protein(2) PQQ-binding-like beta-propeller repeat protein WD40 repeat domain-containing protein ankyrin repeat domain-containing protein DUF4097 family beta strand repeat-containing protein tetratricopeptide repeat protein	2240	2201	0		0	0	0	0	0	42	11	5	1	302952	0	58
Bacteria	Bacillati	Actinomycetota	Actinomycetes	Mycobacteriales	Gordoniaceae	Gordonia	Gordonia metallireducens	TSed Te1	ASM2124582v1	GCF_021245825.1	Refseq			no	5	67.5	4544	4429	340.657	1009.38	17	universal stress protein(9) general stress protein GlsB/YeaQ/YmgE family stress response membrane protein(2) Asp23/Gls24 family envelope stress response protein(3) 50S ribosomal protein L25/general stress protein Ctc peroxide stress protein YaaA	16	NrtR DNA-binding winged helix domain-containing protein(2) winged helix DNA-binding domain-containing protein(2) LytTR family DNA-binding domain-containing protein MmcQ/YjbR family DNA-binding protein HU family DNA-binding protein LacI family DNA-binding transcriptional regulator(2) single-stranded DNA-binding protein(2) ComEA family DNA-binding protein Rv2175c family DNA-binding protein DNA-binding protein WhiA YebC/PmpR family DNA-binding transcriptional regulator DeoR/GlpR family DNA-binding transcription regulator	47	9	LGFP repeat-containing protein(2) LVIVD repeat-containing protein PQQ-binding-like beta-propeller repeat protein(2) ankyrin repeat domain-containing protein tetratricopeptide repeat protein HEAT repeat domain-containing protein(2)	2186	2358	1	aquaporin Z
Bacteria	Bacillati	Actinomycetota	Actinomycetes	Mycobacteriales	Corynebacteriaceae (Coryneform bacteria)	Corynebacterium	Corynebacterium urinipleomorphum	Marseille-P2799T	ASM90015553v1	GCF_900155535.1	Refseq			no	2.3	63.5	2162	2052	326.283	951.615	9	50S ribosomal protein L25/general stress protein Ctc universal stress protein(4) Asp23/Gls24 family envelope stress response protein(2) GlsB/YeaQ/YmgE family stress response membrane protein peroxide stress protein YaaA	10	single-stranded DNA-binding protein(2) excisionase family DNA-binding protein AbrB/MazE/SpoVT family DNA-binding domain-containing protein LacI family DNA-binding transcriptional regulator ComEA family DNA-binding protein Rv2175c family DNA-binding protein DNA-binding protein WhiA YebC/PmpR family DNA-binding transcriptional regulator DeoR/GlpR family DNA-binding transcription regulator	49	9	pentapeptide repeat-containing protein LGFP repeat-containing protein cell wall-binding repeat-containing protein VCBS repeat-containing protein anchored repeat ABC transporter, substrate-binding protein anchored repeat-type ABC transporter ATP-binding subunit anchored repeat-type ABC transporter permease subunit Ig-like domain repeat protein ankyrin repeat domain-containing protein	1003	1159	1	MIP/aquaporin family protein
Bacteria	Bacillati	Actinomycetota	Actinomycetes	Mycobacteriales	Mycobacteriaceae	Mycolicibacterium	Mycolicibacterium canariasense	CCUG 47953	ASM210155v1	GCF_002101555.1	Refseq	y	>NR_025737.1 Mycolicibacterium canariasense strain 502329 16S ribosomal RNA, partial sequence	no	6.8	67.5	6903	6699	303.235	897.542	22	general stress protein universal stress protein(13) Asp23/Gls24 family envelope stress response protein(3) phage shock envelope stress response protein PspM 50S ribosomal protein L25/general stress protein Ctc GlsB/YeaQ/YmgE family stress response membrane protein(2) peroxide stress protein YaaA	28	YbaB/EbfC family DNA-binding protein LacI family DNA-binding transcriptional regulator(6) YebC/PmpR family DNA-binding transcriptional regulator DNA-binding protein WhiA(3) DeoR/GlpR family DNA-binding transcription regulator(8) winged helix DNA-binding domain-containing protein MerR family DNA-binding transcriptional regulator single-stranded DNA-binding protein(2) MmcQ/YjbR family DNA-binding protein HU family DNA-binding protein ComEA family DNA-binding protein sigma factor-like helix-turn-helix DNA-binding protein Rv2175c family DNA-binding protein	118	17	tandem-95 repeat protein ankyrin repeat domain-containing protein(3) tetratricopeptide repeat protein(4) PQQ-binding-like beta-propeller repeat protein(3) pentapeptide repeat-containing protein(2) SPW repeat domain-containing protein LGFP repeat-containing protein collagen-like triple helix repeat-containing protein DUF4097 family beta strand repeat-containing protein	3517	3386	4	aquaporin Z MIP/aquaporin family protein(3)	no output
Bacteria	Bacillati	Actinomycetota	Actinomycetes	Mycobacteriales	Mycobacteriaceae	Mycobacterium	Mycobacterium hubeiense	QGD101	ASM283806v1	GCF_002838065.1	Refseq			no	5.6	66.5	5718	5431	305.482	898.794	12	universal stress protein(6) phage shock envelope stress response protein PspM general stress protein(2) 50S ribosomal protein L25/general stress protein Ctc peroxide stress protein YaaA GlsB/YeaQ/YmgE family stress response membrane protein	23	winged helix DNA-binding domain-containing protein AbrB/MazE/SpoVT family DNA-binding domain-containing protein(4) DNA-binding protein WhiA YebC/PmpR family DNA-binding transcriptional regulator LacI family DNA-binding transcriptional regulator(3) DeoR/GlpR family DNA-binding transcription regulator(2) single-stranded DNA-binding protein(2) Rv2175c family DNA-binding protein HU family DNA-binding protein MmcQ/YjbR family DNA-binding protein(2) ComEA family DNA-binding protein DNA-binding protein DNA-binding response regulator(2) Arm DNA-binding domain-containing protein	202	19	tetratricopeptide repeat protein(7) pentapeptide repeat-containing protein 13E12 repeat family protein NHL repeat-containing protein LGFP repeat-containing protein ankyrin repeat domain-containing protein(3) PQQ-binding-like beta-propeller repeat protein(2) DUF4097 family beta strand repeat-containing protein(2) SPW repeat protein	2927	2791	0
Bacteria	Bacillati	Actinomycetota	Actinomycetes	Mycobacteriales	Mycobacteriaceae	Mycobacterium	Mycobacterium neglectum	CECT 8778	ASM259197v1	GCF_002591975.1	Refseq	y	>NR_179750.1 Mycobacterium neglectum strain CECT 8778 16S ribosomal RNA, complete sequence	no	6.2	65.5	6135	5953	317.858	942.014	24	universal stress protein(17) GlsB/YeaQ/YmgE family stress response membrane protein(3) general stress protein phage shock envelope stress response protein PspM 50S ribosomal protein L25/general stress protein Ctc peroxide stress protein YaaA	17	MmcQ/YjbR family DNA-binding protein(3) LacI family DNA-binding transcriptional regulator(4) DeoR/GlpR family DNA-binding transcription regulator(2) YebC/PmpR family DNA-binding transcriptional regulator HU family DNA-binding protein sigma factor-like helix-turn-helix DNA-binding protein winged helix DNA-binding domain-containing protein single-stranded DNA-binding protein(2) DNA-binding protein WhiA Rv2175c family DNA-binding protein	128	15	pentapeptide repeat-containing protein(2) PGRS repeat-containing protein beta strand repeat-containing protein ankyrin repeat domain-containing protein(2) tetratricopeptide repeat protein(5) NHL repeat-containing protein PQQ-binding-like beta-propeller repeat protein WD40/YVTN/BNR-like repeat-containing protein LGFP repeat-containing protein	3225	2910	1	aquaporin Z	0	0	0	0	1	27	5	1	1	365820	0	32
Bacteria	Bacillati	Actinomycetota	Actinomycetes	Mycobacteriales	Mycobacteriaceae	Mycobacterium	Mycobacterium decipiens	TBL 1200985	ASM210467v1	GCF_002104675.1	Refseq	y	>NR_178632.1 Mycobacterium decipiens strain TBL 1200985 16S ribosomal RNA, partial sequence	no	5.2	65.5	4794	4477	339.932	990.807	11	universal stress protein(7) phage shock envelope stress response protein PspM 50S ribosomal protein L25/general stress protein Ctc GlsB/YeaQ/YmgE family stress response membrane protein general stress protein	12	ArgP/LysG family DNA-binding transcriptional regulator Rv2175c family DNA-binding protein single-stranded DNA-binding protein(2) ComEA family DNA-binding protein MmcQ/YjbR family DNA-binding protein(2) DNA-binding protein WhiA LacI family DNA-binding transcriptional regulator(2) HU family DNA-binding protein YebC/PmpR family DNA-binding transcriptional regulator	265	12	pentapeptide repeat protein MfpA 13E12 repeat family protein LGFP repeat-containing protein(2) SPW repeat protein prenyltransferase/squalene oxidase repeat-containing protein NHL repeat-containing protein(2) PQQ-binding-like beta-propeller repeat protein tetratricopeptide repeat protein PGRS repeat-containing protein beta strand repeat-containing protein	2326	2468	0		0	0	0	0	0	0	0	0	0	0	0	0
Bacteria	Bacillati	Actinomycetota	Actinomycetes	Mycobacteriales	Nocardiaceae	Nocardia	Nocardia donostiensis	X1654	ASM208171v1	GCF_002081715.1	Refseq	y	>NR_178740.1 Nocardia donostiensis strain X1654 16S ribosomal RNA, partial sequence	no	5.8	66.5	5229	5053	327.541	967.754	13	GlsB/YeaQ/YmgE family stress response membrane protein universal stress protein(6) phage shock envelope stress response protein PspM oxidative stress transcriptional regulator AosR 50S ribosomal protein L25/general stress protein Ctc general stress protein(2) peroxide stress protein YaaA	15	winged helix DNA-binding domain-containing protein(2) DNA-binding protein WhiA ComEA family DNA-binding protein DNA-binding protein(2) YebC/PmpR family DNA-binding transcriptional regulator sigma factor-like helix-turn-helix DNA-binding protein HU family DNA-binding protein MmcQ/YjbR family DNA-binding protein(2) single-stranded DNA-binding protein(2) Rv2175c family DNA-binding protein LacI family DNA-binding transcriptional regulator	120	16	ankyrin repeat domain-containing protein(5) FxSxx-COOH system tetratricopeptide repeat protein tetratricopeptide repeat protein(3) SPW repeat protein pentapeptide repeat-containing protein DUF4097 family beta strand repeat-containing protein HEAT repeat domain-containing protein LGFP repeat-containing protein WD40 repeat domain-containing protein prenyltransferase/squalene oxidase repeat-containing protein	2521	2708	1	aquaporin	0	0	0	0	0	20	4	3	1	292131	0	27
Bacteria	Bacillati	Actinomycetota	Actinomycetes	Mycobacteriales	Nocardiaceae	Prescottella	Prescottella defluvii	Ca11	ASM73877v1	GCF_000738775.1	Refseq	y	>NR_126278.1 Prescottella defluvii strain Ca11 16S ribosomal RNA, partial sequence	no	5.1	68.5	4884	4687	326.33	956.339	19	universal stress protein(9) stress protein DUF6286 domain-containing Asp23/Gls24 family envelope stress response protein Asp23/Gls24 family envelope stress response protein(2) GlsB/YeaQ/YmgE family stress response membrane protein general stress protein CsbD phage shock envelope stress response protein PspM general stress protein 50S ribosomal protein L25/general stress protein Ctc peroxide stress protein YaaA	13	single-stranded DNA-binding protein(2) winged helix DNA-binding domain-containing protein(2) Rv2175c family DNA-binding protein DNA-binding protein WhiA NrtR DNA-binding winged helix domain-containing protein(2) LytTR family DNA-binding domain-containing protein HU family DNA-binding protein LacI family DNA-binding transcriptional regulator winged helix DNA-binding protein YebC/PmpR family DNA-binding transcriptional regulator	138	20	tetratricopeptide repeat protein(3) PQQ-binding-like beta-propeller repeat protein(4) HEAT repeat domain-containing protein pentapeptide repeat-containing protein(7) SPW repeat protein(2) ankyrin repeat domain-containing protein(2) DUF4097 family beta strand repeat-containing protein	2423	2461	1	aquaporin	0	0	0	0	0	3	0	1	1	15230	0	4
Bacteria	Bacillati	Actinomycetota	Actinomycetes	Mycobacteriales	Mycobacteriaceae	Mycobacterium	Mycobacterium simulans	FI-09026	PRJEB22891	GCF_900232995.1	Refseq	y	>NR_181979.1 Mycobacterium simulans strain FI-09026 16S ribosomal RNA, partial sequence	no	6.2	64.5	5603	5183	341.93	1003.5	10	50S ribosomal protein L25/general stress protein Ctc general stress protein universal stress protein(6) phage shock envelope stress response protein PspM GlsB/YeaQ/YmgE family stress response membrane protein	14	single-stranded DNA-binding protein(2) MmcQ/YjbR family DNA-binding protein(2) sigma factor-like helix-turn-helix DNA-binding protein LacI family DNA-binding transcriptional regulator AbrB/MazE/SpoVT family DNA-binding domain-containing protein(2) ComEA family DNA-binding protein Rv2175c family DNA-binding protein excisionase family DNA-binding protein HU family DNA-binding protein DNA-binding protein WhiA YebC/PmpR family DNA-binding transcriptional regulator	369	12	pentapeptide repeat-containing protein SPW repeat protein LGFP repeat-containing protein(2) beta strand repeat-containing protein(3) tetratricopeptide repeat protein(3) DUF4097 family beta strand repeat-containing protein PQQ-binding-like beta-propeller repeat protein	2928	2675	0		0	0	0	0	0	0	2	0	1	74252	0	2
Bacteria	Bacillati	Actinomycetota	Actinomycetes	Mycobacteriales	Corynebacteriaceae (Coryneform bacteria)	Corynebacterium	Corynebacterium yonathiae	c21Ua_68	ASM2757019v1	GCF_027570195.1	Refseq			no	2.4	58.5	2333	2240	322.869	949.062	3	peroxide stress protein YaaA Asp23/Gls24 family envelope stress response protein(2)	5	DNA-binding protein WhiA DeoR/GlpR family DNA-binding transcription regulator YebC/PmpR family DNA-binding transcriptional regulator LacI family DNA-binding transcriptional regulator Rv2175c family DNA-binding protein	37	1	tetratricopeptide repeat protein	537	463	0
Bacteria	Bacillati	Actinomycetota	Actinomycetes	Mycobacteriales	Mycobacteriaceae	Mycobacterium	Mycobacterium kyogaense	NCTC 11659	ASM325457v1	GCF_003254575.1	Refseq	y	>NR_180098.1 Mycobacterium kyogaense strain NCTC 11659 16S ribosomal RNA, complete sequence	no	5.8	68	5603	5454	323.433	962.015	26	universal stress protein(15) GlsB/YeaQ/YmgE family stress response membrane protein(3) Asp23/Gls24 family envelope stress response protein(4) 50S ribosomal protein L25/general stress protein Ctc phage shock envelope stress response protein PspM peroxide stress protein YaaA general stress protein	21	LacI family DNA-binding transcriptional regulator(5) HU family DNA-binding protein YebC/PmpR family DNA-binding transcriptional regulator DeoR/GlpR family DNA-binding transcription regulator(6) ComEA family DNA-binding protein DNA-binding protein DNA-binding protein WhiA single-stranded DNA-binding protein(2) winged helix DNA-binding domain-containing protein MmcQ/YjbR family DNA-binding protein Rv2175c family DNA-binding protein	91	13	pentapeptide repeat-containing protein PQQ-binding-like beta-propeller repeat protein tetratricopeptide repeat protein(6) oligosaccharide repeat unit polymerase ankyrin repeat domain-containing protein DUF4097 family beta strand repeat-containing protein NHL repeat-containing protein tandem-95 repeat protein	2740	2863	1	aquaporin Z	no output
Bacteria	Bacillati	Actinomycetota	Actinomycetes	Mycobacteriales	Mycobacteriaceae	Mycobacterium	Mycobacterium scrofulaceum	DSM 43992	ASM208673v1	GCF_002086735.1	Refseq	y	>NR_114891.1 Mycobacterium scrofulaceum strain DSM 43992 16S ribosomal RNA, partial sequence	no	6.2	68.5	5947	5679	321.28	944.653	19	oxidative stress transcriptional regulator AosR phage shock envelope stress response protein PspM universal stress protein(13) 50S ribosomal protein L25/general stress protein Ctc GlsB/YeaQ/YmgE family stress response membrane protein(2) general stress protein	12	ComEA family DNA-binding protein single-stranded DNA-binding protein(2) YebC/PmpR family DNA-binding transcriptional regulator DNA-binding protein LacI family DNA-binding transcriptional regulator DNA-binding protein WhiA Rv2175c family DNA-binding protein AlbA family DNA-binding domain-containing protein(2) HU family DNA-binding protein MmcQ/YjbR family DNA-binding protein	216	12	tetratricopeptide repeat protein(5) LGFP repeat-containing protein(2) SPW repeat protein 13E12 repeat family protein(2) pentapeptide repeat-containing protein(2)	3015	2932	0		0	0	0	0	0	4	0	0	1	4867	0	4
Bacteria	Bacillati	Actinomycetota	Actinomycetes	Mycobacteriales	Corynebacteriaceae (Coryneform bacteria)	Corynebacterium	Corynebacterium lehmanniae	c8Ua_144	ASM2757005v1	GCF_027570055.1	Refseq			no	2.5	65.5	2434	2343	324.36	949.768	9	general stress protein universal stress protein(4) Asp23/Gls24 family envelope stress response protein(2) 50S ribosomal protein L25/general stress protein Ctc GlsB/YeaQ/YmgE family stress response membrane protein	8	DNA-binding protein WhiA YebC/PmpR family DNA-binding transcriptional regulator ComEA family DNA-binding protein Rv2175c family DNA-binding protein DeoR/GlpR family DNA-binding transcription regulator excisionase family DNA-binding protein single-stranded DNA-binding protein(2)	35	10	beta strand repeat-containing protein anchored repeat-type ABC transporter permease subunit anchored repeat-type ABC transporter ATP-binding subunit anchored repeat ABC transporter, substrate-binding protein tetratricopeptide repeat protein cell wall-binding repeat-containing protein VaFE repeat-containing surface-anchored protein(4)	1323	1111	0
Bacteria	Bacillati	Actinomycetota	Actinomycetes	Mycobacteriales	Mycobacteriaceae	Mycobacterium	Mycobacterium szulgai	DSM 44166	ASM211663v1	GCF_002116635.1	Refseq			no	6.7	66	5943	5671	349.233	1038.5	13	universal stress protein(8) general stress protein GlsB/YeaQ/YmgE family stress response membrane protein(2) 50S ribosomal protein L25/general stress protein Ctc phage shock envelope stress response protein PspM	14	HU family DNA-binding protein excisionase family DNA-binding protein DNA-binding protein Arm DNA-binding domain-containing protein ComEA family DNA-binding protein single-stranded DNA-binding protein(2) LacI family DNA-binding transcriptional regulator YebC/PmpR family DNA-binding transcriptional regulator MmcQ/YjbR family DNA-binding protein AlbA family DNA-binding domain-containing protein Rv2175c family DNA-binding protein DNA-binding protein WhiA winged helix DNA-binding domain-containing protein	216	21	tetratricopeptide repeat protein(4) DUF4097 family beta strand repeat-containing protein pentapeptide repeat-containing protein(3) beta strand repeat-containing protein(2) PQQ-binding-like beta-propeller repeat protein PGRS repeat-containing protein(4) NHL repeat-containing protein(2) Kelch repeat-containing protein WD40 repeat domain-containing protein LGFP repeat-containing protein(2)	2842	3101	0
Bacteria	Bacillati	Actinomycetota	Actinomycetes	Mycobacteriales	Mycobacteriaceae	Mycobacterium	Mycobacterium bouchedurhonense	DSM 45439	ASM208616v1	GCF_002086165.1	Refseq			no	5.9	68.5	5788	5482	312.694	923.791	8	universal stress protein(5) phage shock envelope stress response protein PspM 50S ribosomal protein L25/general stress protein Ctc general stress protein	13	HU family DNA-binding protein LacI family DNA-binding transcriptional regulator(2) YebC/PmpR family DNA-binding transcriptional regulator DNA-binding protein WhiA(2) ComEA family DNA-binding protein single-stranded DNA-binding protein(2) Rv2175c family DNA-binding protein YbaB/EbfC family DNA-binding protein MmcQ/YjbR family DNA-binding protein ArdC-like ssDNA-binding domain-containing protein	223	12	PQQ-binding-like beta-propeller repeat protein SPW repeat protein tetratricopeptide repeat protein(4) LGFP repeat-containing protein(4) pentapeptide repeat-containing protein(2)	2987	2801	0
Bacteria	Bacillati	Actinomycetota	Actinomycetes	Mycobacteriales	Mycobacteriaceae	Mycolicibacter	Mycolicibacter acidiphilus	M1	ASM1845572v1	GCF_018455725.1	Refseq	y	>NR_181745.1 Mycolicibacter acidiphilus strain M1 16S ribosomal RNA, partial sequence	no	4.5	69	4483	4314	314.482	935.759	11	phage shock envelope stress response protein PspM GlsB/YeaQ/YmgE family stress response membrane protein(2) peroxide stress protein YaaA universal stress protein(4) general stress protein 50S ribosomal protein L25/general stress protein Ctc oxidative stress transcriptional regulator AosR	17	YebC/PmpR family DNA-binding transcriptional regulator DNA-binding protein WhiA DNA-binding protein(2) AbrB/MazE/SpoVT family DNA-binding domain-containing protein(4) YbaB/EbfC family DNA-binding protein Rv2175c family DNA-binding protein single-stranded DNA-binding protein(2) HU family DNA-binding protein primase-like DNA-binding domain-containing protein ComEA family DNA-binding protein excisionase family DNA-binding protein(2)	117	31	LGFP repeat-containing protein(2) PGRS repeat-containing protein(19) ankyrin repeat domain-containing protein 13E12 repeat family protein(2) pentapeptide repeat-containing protein(2) PQQ-binding-like beta-propeller repeat protein tetratricopeptide repeat protein beta strand repeat-containing protein(2) nucleoporin FG repeat-containing protein	2319	2164	1	MIP/aquaporin family protein	0	0	0	0	0	35	12	1	1	294889	0	48
Bacteria	Bacillati	Actinomycetota	Actinomycetes	Mycobacteriales	Mycobacteriaceae	Mycobacterium	Mycobacterium gastri	DSM 43505	ASM210217v1	GCF_002102175.1	Refseq			no	5.8	66	5288	4870	336.411	976.814	16	universal stress protein(11) 50S ribosomal protein L25/general stress protein Ctc GlsB/YeaQ/YmgE family stress response membrane protein phage shock envelope stress response protein PspM general stress protein(2)	13	HU family DNA-binding protein AbrB/MazE/SpoVT family DNA-binding domain-containing protein(3) excisionase family DNA-binding protein sigma factor-like helix-turn-helix DNA-binding protein YebC/PmpR family DNA-binding transcriptional regulator single-stranded DNA-binding protein(2) Rv2175c family DNA-binding protein DNA-binding protein WhiA MmcQ/YjbR family DNA-binding protein MerR family DNA-binding transcriptional regulator	366	17	PGRS repeat-containing protein(4) beta strand repeat-containing protein(4) tetratricopeptide repeat protein(3) LGFP repeat-containing protein(2) pentapeptide repeat-containing protein(2) PQQ-binding-like beta-propeller repeat protein SPW repeat protein	2587	2701	0
Bacteria	Bacillati	Actinomycetota	Actinomycetes	Mycobacteriales	Mycobacteriaceae	Mycobacterium	Mycobacterium palustre	DSM 44572	ASM210178v1	GCF_002101785.1	Refseq	y	>NR_028940.1 Mycobacterium palustre strain E846 16S ribosomal RNA, partial sequence	no	6	68.5	5871	5559	319.205	938.863	12	universal stress protein(8) general stress protein GlsB/YeaQ/YmgE family stress response membrane protein 50S ribosomal protein L25/general stress protein Ctc phage shock envelope stress response protein PspM	13	MmcQ/YjbR family DNA-binding protein(2) LacI family DNA-binding transcriptional regulator(2) HU family DNA-binding protein DNA-binding protein WhiA Rv2175c family DNA-binding protein AbrB/MazE/SpoVT family DNA-binding domain-containing protein ComEA family DNA-binding protein Arm DNA-binding domain-containing protein YebC/PmpR family DNA-binding transcriptional regulator single-stranded DNA-binding protein(2)	259	10	SPW repeat protein PQQ-binding-like beta-propeller repeat protein tetratricopeptide repeat-containing glycosyltransferase family 2 protein(2) LGFP repeat-containing protein(2) NHL repeat-containing protein tetratricopeptide repeat protein(3)	0				0	0	0	0	0	0	0	0	0	0	0	0
Bacteria	Bacillati	Actinomycetota	Actinomycetes	Mycobacteriales	Nocardiaceae	Antrihabitans	Antrihabitans spumae	NCIMB 15450	ASM4394490v1	GCF_043944905.1	Refseq			no	6.5	63.5	6240	6011	319.824	951.56	18	universal stress protein(8) GlsB/YeaQ/YmgE family stress response membrane protein Asp23/Gls24 family envelope stress response protein(5) phage shock envelope stress response protein PspM peroxide stress protein YaaA general stress protein 50S ribosomal protein L25/general stress protein Ctc	24	MmcQ/YjbR family DNA-binding protein(6) YebC/PmpR family DNA-binding transcriptional regulator single-stranded DNA-binding protein(3) excisionase family DNA-binding protein DNA-binding protein WhiA ArdC-like ssDNA-binding domain-containing protein HU family DNA-binding protein Rv2175c family DNA-binding protein DeoR/GlpR family DNA-binding transcription regulator(2) ComEA family DNA-binding protein DNA-binding protein winged helix DNA-binding domain-containing protein(2) sigma factor-like helix-turn-helix DNA-binding protein(2) DNA-binding domain-containing protein	174	27	ankyrin repeat domain-containing protein(4) 13E12 repeat family protein(3) tetratricopeptide repeat protein(4) DUF4097 family beta strand repeat-containing protein LVIVD repeat-containing protein(2) pentapeptide repeat-containing protein(2) Ig-like domain repeat protein HEAT repeat domain-containing protein LGFP repeat-containing protein(5) WD40 repeat domain-containing protein PQQ-binding-like beta-propeller repeat protein(2) prenyltransferase/squalene oxidase repeat-containing protein	3115	3125	2	MIP/aquaporin family protein aquaporin
Bacteria	Bacillati	Actinomycetota	Actinomycetes	Mycobacteriales	Mycobacteriaceae	Mycobacterium	Mycobacterium alsense	DSM 45230	ASM208663v1	GCF_002086635.1	Refseq			no	5.7	69.5	5439	5195	328.263	967.521	13	universal stress protein(9) 50S ribosomal protein L25/general stress protein Ctc phage shock envelope stress response protein PspM general stress protein GlsB/YeaQ/YmgE family stress response membrane protein	14	LacI family DNA-binding transcriptional regulator(2) single-stranded DNA-binding protein(2) AlbA family DNA-binding domain-containing protein ComEA family DNA-binding protein DNA-binding protein MmcQ/YjbR family DNA-binding protein HU family DNA-binding protein Rv2175c family DNA-binding protein winged helix DNA-binding domain-containing protein AbrB/MazE/SpoVT family DNA-binding domain-containing protein YebC/PmpR family DNA-binding transcriptional regulator DNA-binding protein WhiA	178	8	PGRS repeat-containing protein(2) LGFP repeat-containing protein(3) PQQ-binding-like beta-propeller repeat protein SPW repeat protein tetratricopeptide repeat protein	2781	2658	0
Bacteria	Bacillati	Actinomycetota	Actinomycetes	Mycobacteriales	Nocardiaceae	Rhodococcus	Rhodococcus phenolicus	DSM 44812	ASM164678v1	GCF_001646785.1	Refseq	y	>NR_115082.1 Rhodococcus phenolicus strain DSM 44812 16S ribosomal RNA, partial sequence	no	6.3	68.5	6057	5811	318.259	938.268	19	universal stress protein(12) general stress protein CsbD GlsB/YeaQ/YmgE family stress response membrane protein(2) Asp23/Gls24 family envelope stress response protein 50S ribosomal protein L25/general stress protein Ctc peroxide stress protein YaaA phage shock envelope stress response protein PspM	19	winged helix DNA-binding domain-containing protein(2) DNA-binding protein MmcQ/YjbR family DNA-binding protein(3) LacI family DNA-binding transcriptional regulator(4) HU family DNA-binding protein DNA-binding protein WhiA ComEA family DNA-binding protein Rv2175c family DNA-binding protein DeoR/GlpR family DNA-binding transcription regulator(2) single-stranded DNA-binding protein sigma factor-like helix-turn-helix DNA-binding protein YebC/PmpR family DNA-binding transcriptional regulator	185	19	HEAT repeat domain-containing protein pentapeptide repeat-containing protein(4) tetratricopeptide repeat protein(2) PQQ-binding-like beta-propeller repeat protein LGFP repeat-containing protein(2) LVIVD repeat-containing protein(2) SPW repeat domain-containing protein SPW repeat protein WD40 repeat domain-containing protein ankyrin repeat domain-containing protein Kelch repeat-containing protein kelch repeat-containing protein right-handed parallel beta-helix repeat-containing protein	2970	3087	1	aquaporin	0	0	0	0	0	3	0	0	1	51903	0	3
Bacteria	Bacillati	Actinomycetota	Actinomycetes	Mycobacteriales	Dietziaceae	Dietzia	Dietzia papillomatosis	NBRC 105045	ASM157084v1	GCF_001570845.1	Refseq			no	3.5	71	3336	3214	321.785	947.354	10	50S ribosomal protein L25/general stress protein Ctc universal stress protein(4) general stress protein(2) GlsB/YeaQ/YmgE family stress response membrane protein Asp23/Gls24 family envelope stress response protein(2)	13	single-stranded DNA-binding protein(2) ComEA family DNA-binding protein Rv2175c family DNA-binding protein HU family DNA-binding protein MmcQ/YjbR family DNA-binding protein(2) YebC/PmpR family DNA-binding transcriptional regulator DNA-binding protein WhiA DeoR/GlpR family DNA-binding transcription regulator sigma factor-like helix-turn-helix DNA-binding protein DNA-binding protein(2)	67	7	ankyrin repeat domain-containing protein LGFP repeat-containing protein(2) leucine-rich repeat domain-containing protein HEAT repeat domain-containing protein pentapeptide repeat-containing protein tetratricopeptide repeat protein	1686	1650	1	aquaporin Z
Bacteria	Bacillati	Actinomycetota	Actinomycetes	Mycobacteriales	Mycobacteriaceae	Mycolicibacterium	Mycolicibacterium malmesburyense	WCM 7299	Mycobacterium malmesburii WCM 7299	GCF_001050015.1	Refseq	Removed	>NR_156819.1 Mycolicibacterium malmesburyense strain WCM 7299 16S ribosomal RNA, partial sequence	no	5.5	67.5	5370	5193														removed
Bacteria	Bacillati	Actinomycetota	Actinomycetes	Mycobacteriales	Nocardiaceae	Nocardia	Nocardia barduliensis	335427	ASM1331579v1	GCF_013315795.1	Refseq	y	>NR_181191.1 Nocardia barduliensis strain 335427 16S ribosomal RNA, complete sequence	no	8.5	68.5	7909	7680	315.428	938.138	17	GlsB/YeaQ/YmgE family stress response membrane protein(2) universal stress protein(10) general stress protein 50S ribosomal protein L25/general stress protein Ctc peroxide stress protein YaaA phage shock envelope stress response protein PspM oxidative stress transcriptional regulator AosR	26	DeoR/GlpR family DNA-binding transcription regulator winged helix DNA-binding domain-containing protein(4) HU family DNA-binding protein LacI family DNA-binding transcriptional regulator(2) MmcQ/YjbR family DNA-binding protein(4) DNA-binding protein single-stranded DNA-binding protein(3) AbrB/MazE/SpoVT family DNA-binding domain-containing protein(2) DNA-binding protein WhiA PPC domain-containing DNA-binding protein sigma factor-like helix-turn-helix DNA-binding protein(2) MerR family DNA-binding protein(2) Rv2175c family DNA-binding protein YebC/PmpR family DNA-binding transcriptional regulator	170	38	tetratricopeptide repeat protein(13) beta strand repeat-containing protein pentapeptide repeat-containing protein(4) SEL1-like repeat protein(2) ankyrin repeat domain-containing protein(2) SPW repeat domain-containing protein LGFP repeat-containing protein(3) HEAT repeat domain-containing protein(4) WD40 repeat domain-containing protein(2) Ig-like domain repeat protein SPW repeat protein LVIVD repeat-containing protein(2) DUF4097 family beta strand repeat-containing protein CHAT domain-containing tetratricopeptide repeat protein	4037	3872	1	aquaporin	0	0	0	0	0	2	2	0	1	14611	0	4
Bacteria	Bacillati	Actinomycetota	Actinomycetes	Mycobacteriales	Corynebacteriales incertae sedis	Tomitella	Tomitella cavernea	JCM 18542	ASM1659914v1	GCF_016599145.1	Refseq			no	4	70.5	3774	3606	323.421	947.623	16	Asp23/Gls24 family envelope stress response protein(4) universal stress protein(7) general stress protein 50S ribosomal protein L25/general stress protein Ctc GlsB/YeaQ/YmgE family stress response membrane protein peroxide stress protein YaaA oxidative stress transcriptional regulator AosR	12	winged helix DNA-binding domain-containing protein excisionase family DNA-binding protein LacI family DNA-binding transcriptional regulator(2) YebC/PmpR family DNA-binding transcriptional regulator single-stranded DNA-binding protein(2) Rv2175c family DNA-binding protein MmcQ/YjbR family DNA-binding protein DNA-binding protein WhiA DeoR/GlpR family DNA-binding transcription regulator ArdC-like ssDNA-binding domain-containing protein	112	8	WD40 repeat domain-containing protein tetratricopeptide repeat protein(2) LGFP repeat-containing protein HEAT repeat domain-containing protein WD40/YVTN/BNR-like repeat-containing protein pentapeptide repeat-containing protein YVTN family beta-propeller repeat protein	1937	1837	1	MIP/aquaporin family protein
Bacteria	Bacillati	Actinomycetota	Actinomycetes	Mycobacteriales	Nocardiaceae	Nocardia	Nocardia noduli	ncl1	ASM1903845v1	GCF_019038455.1	Refseq			no	8.9	67	8364	8121	310.804	923.371	23	phage shock envelope stress response protein PspM GlsB/YeaQ/YmgE family stress response membrane protein(4) general stress protein peroxide stress protein YaaA universal stress protein(10) Asp23/Gls24 family envelope stress response protein(4) 50S ribosomal protein L25/general stress protein Ctc oxidative stress transcriptional regulator AosR	28	YebC/PmpR family DNA-binding transcriptional regulator sigma factor-like helix-turn-helix DNA-binding protein(3) LacI family DNA-binding transcriptional regulator(2) winged helix DNA-binding domain-containing protein(3) MmcQ/YjbR family DNA-binding protein(4) Rv2175c family DNA-binding protein AbrB/MazE/SpoVT family DNA-binding domain-containing protein(2) DeoR/GlpR family DNA-binding transcription regulator HU family DNA-binding protein YbaB/EbfC family DNA-binding protein DNA-binding protein WhiA single-stranded DNA-binding protein(4) ComEA family DNA-binding protein excisionase family DNA-binding protein winged helix DNA-binding protein AlbA family DNA-binding domain-containing protein	180	26	tetratricopeptide repeat protein(9) HEAT repeat domain-containing protein(2) leucine-rich repeat domain-containing protein LVIVD repeat-containing protein(2) SPW repeat domain-containing protein pentapeptide repeat-containing protein(4) LGFP repeat-containing protein(2) ankyrin repeat domain-containing protein WD40 repeat domain-containing protein(3) hemopexin repeat-containing protein	4209	4155	2	aquaporin(2)
Bacteria	Bacillati	Actinomycetota	Actinomycetes	Mycobacteriales	Mycobacteriaceae	Mycolicibacterium	Mycolicibacterium palauense	CECT 8779	ASM259200v1	GCF_002592005.1	Refseq	y	>NR_169341.1 Mycolicibacterium palauense strain CECT 8779 16S ribosomal RNA, complete sequence	no	6.2	69.5	6044	5839	316.761	935.792	18	universal stress protein(12) GlsB/YeaQ/YmgE family stress response membrane protein(2) phage shock envelope stress response protein PspM peroxide stress protein YaaA 50S ribosomal protein L25/general stress protein Ctc general stress protein	22	DNA-binding protein WhiA(2) single-stranded DNA-binding protein(2) DeoR/GlpR family DNA-binding transcription regulator(2) MerR family DNA-binding transcriptional regulator LacI family DNA-binding transcriptional regulator(5) MmcQ/YjbR family DNA-binding protein NrtR DNA-binding winged helix domain-containing protein ComEA family DNA-binding protein LytTR family DNA-binding domain-containing protein YebC/PmpR family DNA-binding transcriptional regulator sigma factor-like helix-turn-helix DNA-binding protein(2) excisionase family DNA-binding protein HU family DNA-binding protein Rv2175c family DNA-binding protein	134	10	pentapeptide repeat-containing protein tetratricopeptide repeat protein(4) PGRS repeat-containing protein PQQ-binding-like beta-propeller repeat protein(2) NHL repeat-containing protein beta strand repeat-containing protein	3193	2851	3	MIP/aquaporin family protein(2) aquaporin Z	0	0	0	0	1	39	15	1	1	193741	0	54
Bacteria	Bacillati	Actinomycetota	Actinomycetes	Mycobacteriales	Mycobacteriaceae	Mycolicibacterium	Mycolicibacterium pyrenivorans	DSM 44605	ASM2582162v1	GCF_025821625.1	Refseq	y	>NR_028970.1 Mycolicibacterium pyrenivorans strain 17A317A3 16S ribosomal RNA, partial sequence	no	6.7	67.5	6606	6172	312.37	914.751	24	50S ribosomal protein L25/general stress protein Ctc universal stress protein(17) GlsB/YeaQ/YmgE family stress response membrane protein(2) peroxide stress protein YaaA general stress protein(3)	18	LytTR family DNA-binding domain-containing protein LacI family DNA-binding transcriptional regulator(3) YebC/PmpR family DNA-binding transcriptional regulator Rv2175c family DNA-binding protein DeoR/GlpR family DNA-binding transcription regulator(2) single-stranded DNA-binding protein(2) winged helix DNA-binding domain-containing protein MmcQ/YjbR family DNA-binding protein(2) Arm DNA-binding domain-containing protein sigma factor-like helix-turn-helix DNA-binding protein MerR family DNA-binding protein ComEA family DNA-binding protein DNA-binding protein WhiA	380	14	13E12 repeat family protein(5) pentapeptide repeat-containing protein SPW repeat protein LGFP repeat-containing protein PGRS repeat-containing protein(2) tetratricopeptide repeat protein(3) PQQ-binding-like beta-propeller repeat protein	3230	3408	2	aquaporin Z MIP/aquaporin family protein	0	0	0	0	0	0	3	0	1	1606	1	2
Bacteria	Bacillati	Actinomycetota	Actinomycetes	Mycobacteriales	Mycobacteriaceae	Mycolicibacterium	[Mycobacterium] manitobense	DSM 44615	ASM2582166v1	GCF_025821665.1	Refseq			no	6.1	69.5	6022	5751	319.402	940.192	15	universal stress protein(8) 50S ribosomal protein L25/general stress protein Ctc GlsB/YeaQ/YmgE family stress response membrane protein(3) peroxide stress protein YaaA general stress protein(2)	20	LacI family DNA-binding transcriptional regulator(6) MmcQ/YjbR family DNA-binding protein(2) LytTR family DNA-binding domain-containing protein HU family DNA-binding protein Rv2175c family DNA-binding protein DNA-binding protein single-stranded DNA-binding protein(2) winged helix DNA-binding domain-containing protein(2) DNA-binding protein WhiA YbaB/EbfC family DNA-binding protein YebC/PmpR family DNA-binding transcriptional regulator ComEA family DNA-binding protein	216	23	13E12 repeat family protein(6) pentapeptide repeat-containing protein(3) tetratricopeptide repeat protein(5) LVIVD repeat-containing protein PQQ-binding-like beta-propeller repeat protein(2) ankyrin repeat domain-containing protein PQQ-like beta-propeller repeat protein SPW repeat protein right-handed parallel beta-helix repeat-containing protein tandem-95 repeat protein LGFP repeat-containing protein	3032	2985	1	aquaporin Z
Bacteria	Bacillati	Actinomycetota	Actinomycetes	Mycobacteriales	Mycobacteriaceae	Mycobacterium	Mycobacterium interjectum	ATCC 51457T	PRJEB13236	GCF_900078675.2	Refseq			no	5.9	68	6033	5238	302.731	879.155	20	GlsB/YeaQ/YmgE family stress response membrane protein(2) universal stress protein(14) general stress protein CsbD(2) phage shock envelope stress response protein PspM 50S ribosomal protein L25/general stress protein Ctc	12	DNA-binding protein single-stranded DNA-binding protein(3) HU family DNA-binding protein YebC/PmpR family DNA-binding transcriptional regulator MmcQ/YjbR family DNA-binding protein(2) winged helix DNA-binding domain-containing protein Rv2175c family DNA-binding protein sigma factor-like helix-turn-helix DNA-binding protein LacI family DNA-binding transcriptional regulator	741	6	PQQ-binding-like beta-propeller repeat protein LGFP repeat-containing protein WD40 repeat domain-containing protein NHL repeat-containing protein tetratricopeptide repeat protein SPW repeat protein	2925	3108	0
Bacteria	Bacillati	Actinomycetota	Actinomycetes	Mycobacteriales	Nocardiaceae	Nocardia	Nocardia alni	ncl2	ASM1903843v1	GCF_019038435.1	Refseq			no	10	67	8944	8659	327.283	971.656	12	phage shock envelope stress response protein PspM 50S ribosomal protein L25/general stress protein Ctc universal stress protein(4) general stress protein GlsB/YeaQ/YmgE family stress response membrane protein(2) oxidative stress transcriptional regulator AosR peroxide stress protein YaaA Asp23/Gls24 family envelope stress response protein	27	LacI family DNA-binding transcriptional regulator(11) single-stranded DNA-binding protein(3) DNA-binding protein YbaB/EbfC family DNA-binding protein MmcQ/YjbR family DNA-binding protein(2) HU family DNA-binding protein DeoR/GlpR family DNA-binding transcription regulator(2) DNA-binding protein WhiA Rv2175c family DNA-binding protein YebC/PmpR family DNA-binding transcriptional regulator terminase gpP N-terminus-related DNA-binding protein excisionase family DNA-binding protein winged helix DNA-binding domain-containing protein	220	37	pentapeptide repeat-containing protein(4) tetratricopeptide repeat protein(16) LGFP repeat-containing protein(4) LVIVD repeat-containing protein prenyltransferase/squalene oxidase repeat-containing protein SPW repeat domain-containing protein WD40 repeat domain-containing protein(3) HEAT repeat domain-containing protein delta-60 repeat domain-containing protein DUF4097 family beta strand repeat-containing protein(2) NACHT and WD40 repeat domain-containing protein ankyrin repeat domain-containing protein beta strand repeat-containing protein	4491	4453	3	aquaporin(2) MIP/aquaporin family protein
Bacteria	Bacillati	Actinomycetota	Actinomycetes	Mycobacteriales	Mycobacteriaceae	Mycobacterium	Mycobacterium attenuatum	MK41	LAUMK41	GCF_900566085.1	Refseq	y	>NR_179498.1 Mycobacterium attenuatum strain MK41 16S ribosomal RNA, partial sequence	no	6.5	66	5944	5519	332.376	972.603	16	universal stress protein(10) general stress protein(2) phage shock envelope stress response protein PspM GlsB/YeaQ/YmgE family stress response membrane protein(2) 50S ribosomal protein L25/general stress protein Ctc	10	single-stranded DNA-binding protein(2) AbrB/MazE/SpoVT family DNA-binding domain-containing protein(2) HU family DNA-binding protein YebC/PmpR family DNA-binding transcriptional regulator DNA-binding protein WhiA Rv2175c family DNA-binding protein ComEA family DNA-binding protein MmcQ/YjbR family DNA-binding protein	372	19	ankyrin repeat domain-containing protein HEAT repeat domain-containing protein PGRS repeat-containing protein(3) pentapeptide repeat-containing protein tetratricopeptide repeat protein(4) PQQ-binding-like beta-propeller repeat protein LGFP repeat-containing protein(2) beta strand repeat-containing protein(2) prenyltransferase/squalene oxidase repeat-containing protein NHL repeat-containing protein WD40 repeat domain-containing protein(2)	2873	3071	0		no output
Bacteria	Bacillati	Actinomycetota	Actinomycetes	Mycobacteriales	Nocardiaceae	Rhodococcus	Rhodococcus yananensis	FBM22-1	ASM2051552v1	GCF_020515525.1	Refseq	y	>NR_181871.1 Rhodococcus yananensis strain FBM22-1 16S ribosomal RNA, partial sequence	no	4.2	68.5	3941	3797	333.939	981.722	15	peroxide stress protein YaaA 50S ribosomal protein L25/general stress protein Ctc universal stress protein(7) phage shock envelope stress response protein PspM Asp23/Gls24 family envelope stress response protein DUF6286 domain-containing Asp23/Gls24 family envelope stress response protein oxidative stress transcriptional regulator AosR general stress protein GlsB/YeaQ/YmgE family stress response membrane protein	14	single-stranded DNA-binding protein DeoR/GlpR family DNA-binding transcription regulator(2) DNA-binding protein WhiA LacI family DNA-binding transcriptional regulator(4) winged helix DNA-binding domain-containing protein YebC/PmpR family DNA-binding transcriptional regulator ComEA family DNA-binding protein HU family DNA-binding protein Rv2175c family DNA-binding protein MmcQ/YjbR family DNA-binding protein	84	14	LGFP repeat-containing protein ankyrin repeat domain-containing protein pentapeptide repeat-containing protein(2) TPR repeat region-containing protein(4) SPW repeat domain-containing protein tetratricopeptide repeat protein(2) NACHT and WD repeat domain-containing protein HEAT repeat domain-containing protein leucine-rich repeat domain-containing protein	2070	1871	0		0	0	0	0	0	15	6	0	1	157596	0	21
Bacteria	Bacillati	Actinomycetota	Actinomycetes	Mycobacteriales	Dietziaceae	Dietzia	Dietzia massiliensis	Marseille-Q0999	ASM1839059v1	GCF_018390595.1	Refseq	y	>NR_181737.1 Dietzia massiliensis strain Marseille-Q0999 16S ribosomal RNA, partial sequence	no	3.6	70.5	3424	3240	318.961	930.734	8	universal stress protein(4) 50S ribosomal protein L25/general stress protein Ctc general stress protein(2) GlsB/YeaQ/YmgE family stress response membrane protein	12	DNA-binding protein WhiA YebC/PmpR family DNA-binding transcriptional regulator single-stranded DNA-binding protein(2) HU family DNA-binding protein ComEA family DNA-binding protein Rv2175c family DNA-binding protein DeoR/GlpR family DNA-binding transcription regulator MmcQ/YjbR family DNA-binding protein(2) DNA-binding protein sigma factor-like helix-turn-helix DNA-binding protein	127	4	ankyrin repeat domain-containing protein HEAT repeat domain-containing protein tetratricopeptide repeat protein LGFP repeat-containing protein	1836	1588	1	aquaporin Z	0	0	0	0	0	0	0	0	0	0	0	0
Bacteria	Bacillati	Actinomycetota	Actinomycetes	Mycobacteriales	Tsukamurellaceae	Tsukamurella	Tsukamurella soli	JCM 17688	ASM3954115v1	GCF_039541155.1	Refseq			no	5.6	70	5471	5251	308.495	906.932	22	universal stress protein(16) phage shock envelope stress response protein PspM GlsB/YeaQ/YmgE family stress response membrane protein(2) 50S ribosomal protein L25/general stress protein Ctc general stress protein peroxide stress protein YaaA	32	DNA-binding protein WhiA LacI family DNA-binding transcriptional regulator(16) polyhydroxyalkanoate synthesis regulator DNA-binding domain-containing protein(2) DeoR/GlpR family DNA-binding transcription regulator(2) single-stranded DNA-binding protein(3) Rv2175c family DNA-binding protein MmcQ/YjbR family DNA-binding protein(2) HU family DNA-binding protein MerR family DNA-binding protein YebC/PmpR family DNA-binding transcriptional regulator winged helix DNA-binding domain-containing protein ComEA family DNA-binding protein	161	9	PQQ-binding-like beta-propeller repeat protein tetratricopeptide repeat protein(2) PGRS repeat-containing protein(2) pentapeptide repeat-containing protein(2) NHL repeat-containing protein DUF4097 family beta strand repeat-containing protein	2765	2706	1	MIP/aquaporin family protein
Bacteria	Bacillati	Actinomycetota	Actinomycetes	Mycobacteriales	Nocardiaceae	Rhodococcus	Rhodococcus indonesiensis	CSLK01-03	ASM3036018v1	GCF_030360185.1	Refseq			no	5.5	70	5213	5043	325.547	958.643	25	GlsB/YeaQ/YmgE family stress response membrane protein(4) 50S ribosomal protein L25/general stress protein Ctc oxidative stress transcriptional regulator AosR phage shock envelope stress response protein PspM universal stress protein(14) peroxide stress protein YaaA general stress protein Asp23/Gls24 family envelope stress response protein DUF6286 domain-containing Asp23/Gls24 family envelope stress response protein	13	LacI family DNA-binding transcriptional regulator(4) single-stranded DNA-binding protein MmcQ/YjbR family DNA-binding protein YebC/PmpR family DNA-binding transcriptional regulator winged helix DNA-binding domain-containing protein DeoR/GlpR family DNA-binding transcription regulator DNA-binding protein WhiA HU family DNA-binding protein ComEA family DNA-binding protein Rv2175c family DNA-binding protein	102	13	tetratricopeptide repeat protein(2) SPW repeat domain-containing protein(2) pentapeptide repeat-containing protein(3) HEAT repeat domain-containing protein(2) LGFP repeat-containing protein(2) ankyrin repeat domain-containing protein Kelch repeat-containing protein	2633	2580	1	aquaporin
Bacteria	Bacillati	Actinomycetota	Actinomycetes	Mycobacteriales	Mycobacteriaceae	Mycobacterium	Mycobacterium innocens	MK13	LAUMK13	GCF_900566055.1	Refseq	y	>NR_179497.1 Mycobacterium innocens strain MK13 16S ribosomal RNA, partial sequence	no	6.2	66	5946	5335	319.309	920.877	19	universal stress protein(12) general stress protein(2) general stress protein CsbD phage shock envelope stress response protein PspM GlsB/YeaQ/YmgE family stress response membrane protein(2) 50S ribosomal protein L25/general stress protein Ctc	13	AbrB/MazE/SpoVT family DNA-binding domain-containing protein(2) HU family DNA-binding protein excisionase family DNA-binding protein(3) YebC/PmpR family DNA-binding transcriptional regulator DNA-binding protein WhiA Rv2175c family DNA-binding protein single-stranded DNA-binding protein(2) MmcQ/YjbR family DNA-binding protein winged helix DNA-binding protein	556	13	ankyrin repeat domain-containing protein(2) PGRS repeat-containing protein(2) pentapeptide repeat-containing protein tetratricopeptide repeat protein(3) PQQ-binding-like beta-propeller repeat protein LGFP repeat-containing protein(2) beta strand repeat-containing protein NHL repeat-containing protein	2888	3058	0		0	0	0	0	0	0	0	0	0	0	0	0
Bacteria	Bacillati	Actinomycetota	Actinomycetes	Mycobacteriales	Nocardiaceae	Aldersonia	Aldersonia kunmingensis	DSM 45001	rk21	GCF_001646865.1	Refseq			no	5.6	66	5346	5107	324.77	954.956	16	universal stress protein(8) general stress protein general stress protein CsbD(2) 50S ribosomal protein L25/general stress protein Ctc peroxide stress protein YaaA Asp23/Gls24 family envelope stress response protein(2) GlsB/YeaQ/YmgE family stress response membrane protein	17	Arm DNA-binding domain-containing protein ComEA family DNA-binding protein HU family DNA-binding protein YebC/PmpR family DNA-binding transcriptional regulator DNA-binding protein WhiA MmcQ/YjbR family DNA-binding protein(4) single-stranded DNA-binding protein(2) DeoR/GlpR family DNA-binding transcription regulator winged helix DNA-binding domain-containing protein(2) Rv2175c family DNA-binding protein ArdC-like ssDNA-binding domain-containing protein LacI family DNA-binding transcriptional regulator	186	10	LVIVD repeat-containing protein(2) Ig-like domain repeat protein pentapeptide repeat-containing protein(2) HEAT repeat domain-containing protein DUF4097 family beta strand repeat-containing protein SPW repeat protein tetratricopeptide repeat protein PQQ-binding-like beta-propeller repeat protein	2609	2737	1	MIP/aquaporin family protein
Bacteria	Bacillati	Actinomycetota	Actinomycetes	Mycobacteriales	Nocardiaceae	Rhodococcus	Rhodococcus chondri	CC-R104	ASM3632743v1	GCF_036327435.1	Refseq	y	>NR_197722.1 Rhodococcus chondri strain CC-R104 16S ribosomal RNA, partial sequence	no	5.3	67	5289	4954	314.946	922.237	18	phage shock envelope stress response protein PspM 50S ribosomal protein L25/general stress protein Ctc GlsB/YeaQ/YmgE family stress response membrane protein general stress protein(2) universal stress protein(10) Asp23/Gls24 family envelope stress response protein(2) peroxide stress protein YaaA	17	winged helix DNA-binding domain-containing protein(3) NrtR DNA-binding winged helix domain-containing protein DeoR/GlpR family DNA-binding transcription regulator(2) AbrB/MazE/SpoVT family DNA-binding domain-containing protein LacI family DNA-binding transcriptional regulator Rv2175c family DNA-binding protein single-stranded DNA-binding protein YebC/PmpR family DNA-binding transcriptional regulator ComEA family DNA-binding protein sigma factor-like helix-turn-helix DNA-binding protein MmcQ/YjbR family DNA-binding protein HU family DNA-binding protein DNA-binding protein WhiA LytTR family DNA-binding domain-containing protein	275	9	ankyrin repeat domain-containing protein pentapeptide repeat-containing protein(2) HEAT repeat domain-containing protein tetratricopeptide repeat protein(2) WD40 repeat domain-containing protein PQQ-binding-like beta-propeller repeat protein SPW repeat protein	2669	2620	1	aquaporin	0	0	0	0	0	3	1	0	1	16099	0	4
Bacteria	Bacillati	Actinomycetota	Actinomycetes	Mycobacteriales	Mycobacteriaceae	Mycolicibacterium	Mycolicibacterium arseniciresistens	KC 300	ASM3051928v1	GCF_030519285.1	Refseq			no	6.2	69	6351	5990	312.108	910.511	16	universal stress protein(7) GlsB/YeaQ/YmgE family stress response membrane protein(3) 50S ribosomal protein L25/general stress protein Ctc phage shock envelope stress response protein PspM general stress protein peroxide stress protein YaaA Asp23/Gls24 family envelope stress response protein(2)	21	LacI family DNA-binding transcriptional regulator(7) NrtR DNA-binding winged helix domain-containing protein MmcQ/YjbR family DNA-binding protein(2) single-stranded DNA-binding protein(2) winged helix DNA-binding domain-containing protein(2) YebC/PmpR family DNA-binding transcriptional regulator Rv2175c family DNA-binding protein DNA-binding protein WhiA HU family DNA-binding protein YbaB/EbfC family DNA-binding protein LytTR family DNA-binding domain-containing protein ComEA family DNA-binding protein	307	12	PQQ-binding-like beta-propeller repeat protein(2) tetratricopeptide repeat protein(4) pentapeptide repeat-containing protein(2) DUF4097 family beta strand repeat-containing protein LVIVD repeat-containing protein ankyrin repeat domain-containing protein LGFP repeat-containing protein	3195	3156	1	aquaporin Z
Bacteria	Bacillati	Actinomycetota	Actinomycetes	Mycobacteriales	Corynebacteriaceae (Coryneform bacteria)	Corynebacterium	Corynebacterium bovis	4826	ASM393229v1	GCF_003932295.1	Refseq			no	2.7	73	2200	2112	358.775	1053.02	7	50S ribosomal protein L25/general stress protein Ctc Asp23/Gls24 family envelope stress response protein(2) universal stress protein(3) GlsB/YeaQ/YmgE family stress response membrane protein	12	YebC/PmpR family DNA-binding transcriptional regulator DeoR/GlpR family DNA-binding transcription regulator(3) ArgP/LysG family DNA-binding transcriptional regulator LacI family DNA-binding transcriptional regulator(2) single-stranded DNA-binding protein(2) ComEA family DNA-binding protein Rv2175c family DNA-binding protein DNA-binding protein WhiA	30	7	cell wall-binding repeat-containing protein tetratricopeptide repeat protein LGFP repeat-containing protein PQQ-binding-like beta-propeller repeat protein VaFE repeat-containing surface-anchored protein(2) ALF repeat-containing protein	1156	1044	1	MIP/aquaporin family protein
Bacteria	Bacillati	Actinomycetota	Actinomycetes	Mycobacteriales	Tsukamurellaceae	Tsukamurella	Tsukamurella tyrosinosolvens	PS2	ASM162389v1	GCF_001623895.1	Refseq	Replaced
Bacteria	Bacillati	Actinomycetota	Actinomycetes	Mycobacteriales	Dietziaceae	Dietzia	Dietzia maris	NPDC078429	ASM4454249v1	GCF_044542495.1	Refseq			no	4	70	3857	3743	321.467	949.393	8	general stress protein peroxide stress protein YaaA universal stress protein(4) GlsB/YeaQ/YmgE family stress response membrane protein 50S ribosomal protein L25/general stress protein Ctc	17	HU family DNA-binding protein YebC/PmpR family DNA-binding transcriptional regulator DNA-binding protein WhiA single-stranded DNA-binding protein(2) DeoR/GlpR family DNA-binding transcription regulator MmcQ/YjbR family DNA-binding protein(2) Rv2175c family DNA-binding protein NrtR DNA-binding winged helix domain-containing protein(2) DNA-binding protein(4) ArdC-like ssDNA-binding domain-containing protein(2)	57	11	LGFP repeat-containing protein(2) tetratricopeptide repeat protein(2) PQQ-binding-like beta-propeller repeat protein(3) HEAT repeat domain-containing protein ankyrin repeat domain-containing protein thrombospondin type 3 repeat-containing protein pentapeptide repeat-containing protein	1818	2039	2	aquaporin Z MIP/aquaporin family protein
Bacteria	Bacillati	Actinomycetota	Actinomycetes	Mycobacteriales	Mycobacteriaceae	Mycolicibacterium	Mycolicibacterium phlei	NCTC8156	52601_G01	GCF_900453675.1	Refseq			no	5.3	69.5	5163	5019	324.544	964.698	18	GlsB/YeaQ/YmgE family stress response membrane protein(2) universal stress protein(11) peroxide stress protein YaaA phage shock envelope stress response protein PspM oxidative stress transcriptional regulator AosR general stress protein 50S ribosomal protein L25/general stress protein Ctc	17	LacI family DNA-binding transcriptional regulator(4) DNA-binding response regulator DeoR/GlpR family DNA-binding transcription regulator(2) MmcQ/YjbR family DNA-binding protein HU family DNA-binding protein winged helix DNA-binding domain-containing protein DNA-binding protein WhiA YebC/PmpR family DNA-binding transcriptional regulator DNA-binding protein Rv2175c family DNA-binding protein ComEA family DNA-binding protein single-stranded DNA-binding protein(2)	89	19	PGRS repeat-containing protein(2) Kelch repeat-containing protein right-handed parallel beta-helix repeat-containing protein oligosaccharide repeat unit polymerase pentapeptide repeat-containing protein tetratricopeptide repeat protein(7) PQQ-binding-like beta-propeller repeat protein ankyrin repeat domain-containing protein LGFP repeat-containing protein DUF4097 family beta strand repeat-containing protein NHL repeat-containing protein beta strand repeat-containing protein	2628	2535	1	aquaporin Z
Bacteria	Bacillati	Actinomycetota	Actinomycetes	Mycobacteriales	Nocardiaceae	Nocardia	Nocardia nova	LGO-A14	ASM1921961v1	GCF_019219615.1	Refseq			no	8	68	7285	7150	327.139	973.578	21	GlsB/YeaQ/YmgE family stress response membrane protein(2) universal stress protein(14) peroxide stress protein YaaA general stress protein Asp23/Gls24 family envelope stress response protein(2) 50S ribosomal protein L25/general stress protein Ctc	22	single-stranded DNA-binding protein(4) DNA-binding transcriptional regulator DNA-binding response regulator LacI family DNA-binding transcriptional regulator winged helix DNA-binding domain-containing protein(3) HU family DNA-binding protein ComEA family DNA-binding protein MmcQ/YjbR family DNA-binding protein(3) Rv2175c family DNA-binding protein NUMOD3 domain-containing DNA-binding protein DeoR/GlpR family DNA-binding transcription regulator winged helix DNA-binding protein YebC/PmpR family DNA-binding transcriptional regulator DNA-binding protein WhiA excisionase family DNA-binding protein	80	23	SPW repeat protein(4) LVIVD repeat-containing protein tetratricopeptide repeat protein(3) HEAT repeat domain-containing protein PQQ-binding-like beta-propeller repeat protein(5) pentapeptide repeat-containing protein(4) ankyrin repeat domain-containing protein LGFP repeat-containing protein(2) VCBS repeat-containing protein WD40 repeat domain-containing protein	3551	3733	1	aquaporin
Bacteria	Bacillati	Actinomycetota	Actinomycetes	Mycobacteriales	Mycobacteriaceae	Mycolicibacterium	Mycolicibacterium obuense	22DIII	ASM435900v1	GCF_004359005.1	Refseq			no	5.6	68	5378	5276	329.666	980.216	29	universal stress protein(15) GlsB/YeaQ/YmgE family stress response membrane protein(4) Asp23/Gls24 family envelope stress response protein(6) peroxide stress protein YaaA general stress protein 50S ribosomal protein L25/general stress protein Ctc phage shock envelope stress response protein PspM	21	DeoR/GlpR family DNA-binding transcription regulator(6) single-stranded DNA-binding protein(2) LacI family DNA-binding transcriptional regulator(5) HU family DNA-binding protein Rv2175c family DNA-binding protein ComEA family DNA-binding protein sigma factor-like helix-turn-helix DNA-binding protein winged helix DNA-binding domain-containing protein DNA-binding protein WhiA YebC/PmpR family DNA-binding transcriptional regulator MmcQ/YjbR family DNA-binding protein	50	17	PGRS repeat-containing protein tandem-95 repeat protein NHL repeat-containing protein PQQ-binding-like beta-propeller repeat protein oligosaccharide repeat unit polymerase pentapeptide repeat-containing protein(2) tetratricopeptide repeat protein(5) ankyrin repeat domain-containing protein DUF4097 family beta strand repeat-containing protein beta strand repeat-containing protein(2) LGFP repeat-containing protein	2956	2422	2	aquaporin Z MIP/aquaporin family protein
Bacteria	Bacillati	Actinomycetota	Actinomycetes	Mycobacteriales	Gordoniaceae	Gordonia	Gordonia malaquae	MMO-152	ASM3714807v1	GCF_037148075.1	Refseq			no	4.6	66.5	4557	4463	316.117	936.455	11	GlsB/YeaQ/YmgE family stress response membrane protein(2) universal stress protein(4) peroxide stress protein YaaA Asp23/Gls24 family envelope stress response protein(2) general stress protein 50S ribosomal protein L25/general stress protein Ctc	10	LacI family DNA-binding transcriptional regulator(2) MmcQ/YjbR family DNA-binding protein Rv2175c family DNA-binding protein DNA-binding protein WhiA YebC/PmpR family DNA-binding transcriptional regulator DeoR/GlpR family DNA-binding transcription regulator single-stranded DNA-binding protein winged helix DNA-binding domain-containing protein(2)	31	12	ankyrin repeat domain-containing protein(2) PQQ-binding-like beta-propeller repeat protein(2) pentapeptide repeat-containing protein tetratricopeptide repeat protein thrombospondin type 3 repeat-containing protein HEAT repeat domain-containing protein(3) homing endonuclease associated repeat-containing protein LVIVD repeat-containing protein	2159	2398	1	aquaporin Z
Bacteria	Bacillati	Actinomycetota	Actinomycetes	Mycobacteriales	Gordoniaceae	Gordonia	Gordonia westfalica	Z-2	ASM3162916v1	GCF_031629165.1	Refseq			no	5.6	67.5	5080	4909	339.096	1000.78	18	general stress protein universal stress protein(9) peroxide stress protein YaaA GlsB/YeaQ/YmgE family stress response membrane protein(2) Asp23/Gls24 family envelope stress response protein(3) oxidative stress transcriptional regulator AosR 50S ribosomal protein L25/general stress protein Ctc	18	Rv2175c family DNA-binding protein single-stranded DNA-binding protein(2) DeoR/GlpR family DNA-binding transcription regulator LacI family DNA-binding transcriptional regulator(3) YebC/PmpR family DNA-binding transcriptional regulator DNA-binding protein WhiA DNA-binding response regulator MmcQ/YjbR family DNA-binding protein winged helix DNA-binding domain-containing protein(2) sigma factor-like helix-turn-helix DNA-binding protein ComEA family DNA-binding protein excisionase family DNA-binding protein AlbA family DNA-binding domain-containing protein HU family DNA-binding protein	116	12	LGFP repeat-containing protein(4) TPR repeat region-containing protein ankyrin repeat domain-containing protein WD40 repeat domain-containing protein(2) Ig-like domain repeat protein HEAT repeat domain-containing protein(2) tetratricopeptide repeat protein	2390	2690	1	aquaporin Z
Bacteria	Bacillati	Actinomycetota	Actinomycetes	Mycobacteriales	Mycobacteriaceae	Mycobacteroides	Mycobacteroides franklinii	1559	ASM185379v1	GCF_001853795.1	Refseq			no	5	64	4906	4782	320.038	947.634	14	GlsB/YeaQ/YmgE family stress response membrane protein(2) general stress protein Asp23/Gls24 family envelope stress response protein 50S ribosomal protein L25/general stress protein Ctc peroxide stress protein YaaA universal stress protein(7) phage shock envelope stress response protein PspM	9	Rv2175c family DNA-binding protein ComEA family DNA-binding protein single-stranded DNA-binding protein(2) MmcQ/YjbR family DNA-binding protein HU family DNA-binding protein YebC/PmpR family DNA-binding transcriptional regulator DNA-binding protein WhiA NrtR DNA-binding winged helix domain-containing protein	64	15	PQQ-binding-like beta-propeller repeat protein(4) HEAT repeat domain-containing protein LGFP repeat-containing protein(3) tetratricopeptide repeat protein(2) pentapeptide repeat-containing protein(2) ankyrin repeat domain-containing protein(2) DUF4097 family beta strand repeat-containing protein	2364	2542	1	MIP/aquaporin family protein
Bacteria	Bacillati	Actinomycetota	Actinomycetes	Mycobacteriales	Tsukamurellaceae	Tsukamurella	Tsukamurella ocularis	S00175	ASM2480761v1	GCF_024807615.1	Refseq			no	4.3	70.5	4167	4088	322.795	957.97	12	GlsB/YeaQ/YmgE family stress response membrane protein(2) Asp23/Gls24 family envelope stress response protein universal stress protein(5) phage shock envelope stress response protein PspM peroxide stress protein YaaA general stress protein 50S ribosomal protein L25/general stress protein Ctc	17	LacI family DNA-binding transcriptional regulator(4) single-stranded DNA-binding protein(2) winged helix DNA-binding domain-containing protein(2) YebC/PmpR family DNA-binding transcriptional regulator MmcQ/YjbR family DNA-binding protein(2) DeoR/GlpR family DNA-binding transcription regulator(2) HU family DNA-binding protein ComEA family DNA-binding protein DNA-binding protein WhiA Rv2175c family DNA-binding protein	23	14	DUF4097 family beta strand repeat-containing protein ankyrin repeat domain-containing protein(2) tetratricopeptide repeat protein(2) LGFP repeat-containing protein(4) LVIVD repeat-containing protein PQQ-binding-like beta-propeller repeat protein pentapeptide repeat-containing protein HEAT repeat domain-containing protein(2)	2338	1829	0
Bacteria	Bacillati	Actinomycetota	Actinomycetes	Mycobacteriales	Corynebacteriaceae (Coryneform bacteria)	Corynebacterium	Corynebacterium hadale	NML99-0020	ASM228512v1	GCF_002285125.1	Refseq			no	2.5	65.5	2331	2237	332.232	971.657	9	universal stress protein(4) general stress protein GlsB/YeaQ/YmgE family stress response membrane protein Asp23/Gls24 family envelope stress response protein(2) 50S ribosomal protein L25/general stress protein Ctc	9	DNA-binding protein WhiA YebC/PmpR family DNA-binding transcriptional regulator DeoR/GlpR family DNA-binding transcription regulator single-stranded DNA-binding protein(3) LacI family DNA-binding transcriptional regulator Rv2175c family DNA-binding protein excisionase family DNA-binding protein	31	10	cell wall-binding repeat-containing protein tetratricopeptide repeat protein ankyrin repeat domain-containing protein(2) pentapeptide repeat-containing protein anchored repeat-type ABC transporter permease subunit anchored repeat-type ABC transporter ATP-binding subunit anchored repeat ABC transporter, substrate-binding protein LGFP repeat-containing protein(2)	1354	977	0
Bacteria	Bacillati	Actinomycetota	Actinomycetes	Mycobacteriales	Corynebacteriaceae (Coryneform bacteria)	Corynebacterium	Corynebacterium spheniscorum	J11, PG 39	IMG-taxon 2599185219 annotated assembly	GCF_900113445.1	Refseq	y	>NR_027201.1 Corynebacterium spheniscorum strain PG 39 16S ribosomal RNA, partial sequence	no	2.5	57.5	2186	2097	329.827	968.498	12	Asp23/Gls24 family envelope stress response protein(2) universal stress protein(6) peroxide stress protein YaaA general stress protein 50S ribosomal protein L25/general stress protein Ctc GlsB/YeaQ/YmgE family stress response membrane protein	10	single-stranded DNA-binding protein(2) ComEA family DNA-binding protein DeoR/GlpR family DNA-binding transcription regulator(2) LacI family DNA-binding transcriptional regulator(2) Rv2175c family DNA-binding protein DNA-binding protein WhiA YebC/PmpR family DNA-binding transcriptional regulator	31	10	LGFP repeat-containing protein(4) ankyrin repeat domain-containing protein tetratricopeptide repeat protein(3) anchored repeat-type ABC transporter permease subunit anchored repeat-type ABC transporter ATP-binding subunit	1049	1137	0		no output
Bacteria	Bacillati	Actinomycetota	Actinomycetes	Mycobacteriales	Nocardiaceae	Nocardia	Nocardia amikacinitolerans	DSM 45537	IMG-taxon 2599185153 annotated assembly	GCF_900215415.1	Refseq			no	7.4	68.5	6666	6512	325.779	970.228	12	universal stress protein(6) general stress protein(2) 50S ribosomal protein L25/general stress protein Ctc GlsB/YeaQ/YmgE family stress response membrane protein peroxide stress protein YaaA phage shock envelope stress response protein PspM	20	MmcQ/YjbR family DNA-binding protein(4) winged helix DNA-binding domain-containing protein(4) DNA-binding protein WhiA single-stranded DNA-binding protein(3) DeoR/GlpR family DNA-binding transcription regulator Rv2175c family DNA-binding protein excisionase family DNA-binding protein LacI family DNA-binding transcriptional regulator HU family DNA-binding protein AlbA family DNA-binding domain-containing protein YebC/PmpR family DNA-binding transcriptional regulator sigma factor-like helix-turn-helix DNA-binding protein	85	27	pentapeptide repeat-containing protein(6) LGFP repeat-containing protein(2) PQQ-binding-like beta-propeller repeat protein(4) LVIVD repeat-containing protein(2) HEAT repeat domain-containing protein(3) tetratricopeptide repeat protein(7) ankyrin repeat domain-containing protein SPW repeat domain-containing protein NACHT and WD repeat domain-containing protein	3277	3389	1	aquaporin
Bacteria	Bacillati	Actinomycetota	Actinomycetes	Mycobacteriales	Mycobacteriaceae	Mycolicibacterium	Mycolicibacterium elephantis	852002-10318_SCH4845932	ASM166753v1	GCF_001667535.1	Refseq			no	5.2	68	5061	4954	324.014	964.457	17	phage shock envelope stress response protein PspM universal stress protein(10) GlsB/YeaQ/YmgE family stress response membrane protein(2) oxidative stress transcriptional regulator AosR general stress protein 50S ribosomal protein L25/general stress protein Ctc peroxide stress protein YaaA	12	LacI family DNA-binding transcriptional regulator MmcQ/YjbR family DNA-binding protein(2) HU family DNA-binding protein YebC/PmpR family DNA-binding transcriptional regulator AlbA family DNA-binding domain-containing protein single-stranded DNA-binding protein(2) DNA-binding protein WhiA winged helix DNA-binding domain-containing protein Rv2175c family DNA-binding protein ComEA family DNA-binding protein	54	13	LGFP repeat-containing protein PGRS repeat-containing protein(3) tetratricopeptide repeat protein(5) pentapeptide repeat-containing protein 13E12 repeat family protein HEAT repeat domain-containing protein ankyrin repeat domain-containing protein	2584	2477	0
Bacteria	Bacillati	Actinomycetota	Actinomycetes	Mycobacteriales	Corynebacteriaceae (Coryneform bacteria)	Corynebacterium	Corynebacterium tuscaniense	DNF00037	04_NF40_HMP2129v01	GCF_000759055.1	Refseq			no	2.2	59.5	2127	2055	326.773	960.766	10	peroxide stress protein YaaA general stress protein universal stress protein(4) Asp23/Gls24 family envelope stress response protein(2) 50S ribosomal protein L25/general stress protein Ctc GlsB/YeaQ/YmgE family stress response membrane protein	11	DeoR/GlpR family DNA-binding transcription regulator Rv2175c family DNA-binding protein LacI family DNA-binding transcriptional regulator DNA-binding protein DNA-binding protein WhiA single-stranded DNA-binding protein(4) ComEA family DNA-binding protein YebC/PmpR family DNA-binding transcriptional regulator	25	7	WD40 repeat domain-containing protein ankyrin repeat domain-containing protein LGFP repeat-containing protein cell wall-binding repeat 2 family protein anchored repeat ABC transporter, substrate-binding protein anchored repeat-type ABC transporter ATP-binding subunit anchored repeat-type ABC transporter permease subunit	1082	1045	1	MIP/aquaporin family protein
Bacteria	Bacillati	Actinomycetota	Actinomycetes	Mycobacteriales	Corynebacteriaceae (Coryneform bacteria)	Corynebacterium	Corynebacterium pseudokroppenstedtii	UMB3152	ASM3021718v1	GCF_030217185.1	Refseq			no	2.4	57	2089	2023	348.59	1024.47	9	universal stress protein(4) Asp23/Gls24 family envelope stress response protein peroxide stress protein YaaA 50S ribosomal protein L25/general stress protein Ctc general stress protein GlsB/YeaQ/YmgE family stress response membrane protein	9	single-stranded DNA-binding protein(3) sigma factor-like helix-turn-helix DNA-binding protein DeoR/GlpR family DNA-binding transcription regulator YebC/PmpR family DNA-binding transcriptional regulator DNA-binding protein WhiA Rv2175c family DNA-binding protein LacI family DNA-binding transcriptional regulator	17	4	pentapeptide repeat-containing protein VaFE repeat-containing surface-anchored protein tetratricopeptide repeat protein(2)	798	1291	1	MIP/aquaporin family protein
Bacteria	Bacillati	Actinomycetota	Actinomycetes	Mycobacteriales	Mycobacteriaceae	Mycolicibacterium	Mycolicibacterium setense	Manresensis	ASM80537v1	GCF_000805375.1	Refseq			no	6.1	66.5	5762	5672	327.524	979.984	18	universal stress protein(11) phage shock envelope stress response protein PspM GlsB/YeaQ/YmgE family stress response membrane protein(3) peroxide stress protein YaaA general stress protein 50S ribosomal protein L25/general stress protein Ctc	19	LacI family DNA-binding transcriptional regulator(3) NrtR DNA-binding winged helix domain-containing protein DeoR/GlpR family DNA-binding transcription regulator(3) MmcQ/YjbR family DNA-binding protein(2) HU family DNA-binding protein MerR family DNA-binding transcriptional regulator YebC/PmpR family DNA-binding transcriptional regulator DNA-binding protein WhiA winged helix DNA-binding domain-containing protein Rv2175c family DNA-binding protein ComEA family DNA-binding protein single-stranded DNA-binding protein(2) LytTR family DNA-binding domain-containing protein	31	15	SPW repeat protein ankyrin repeat domain-containing protein pentapeptide repeat-containing protein PQQ-binding-like beta-propeller repeat protein(3) DUF4097 family beta strand repeat-containing protein(2) LGFP repeat-containing protein(3) tetratricopeptide repeat protein(3) LVIVD repeat-containing protein	2799	2963	1	aquaporin Z
Bacteria	Bacillati	Actinomycetota	Actinomycetes	Mycobacteriales	Nocardiaceae	Nocardia	Nocardia fluminea	NPDC023895	ASM4063939v1	GCF_040639395.1	Refseq			no	7.1	67.5	6532	6424	327.301	973.623	14	universal stress protein(3) GlsB/YeaQ/YmgE family stress response membrane protein(3) Asp23/Gls24 family envelope stress response protein(4) peroxide stress protein YaaA phage shock envelope stress response protein PspM 50S ribosomal protein L25/general stress protein Ctc general stress protein	25	LacI family DNA-binding transcriptional regulator(4) winged helix DNA-binding domain-containing protein(3) DeoR/GlpR family DNA-binding transcription regulator HU family DNA-binding protein excisionase family DNA-binding protein YebC/PmpR family DNA-binding transcriptional regulator MmcQ/YjbR family DNA-binding protein(3) DNA-binding protein WhiA YbaB/EbfC family DNA-binding protein AbrB/MazE/SpoVT family DNA-binding domain-containing protein sigma factor-like helix-turn-helix DNA-binding protein single-stranded DNA-binding protein(2) ComEA family DNA-binding protein NrtR DNA-binding winged helix domain-containing protein DNA-binding transcriptional regulator Rv2175c family DNA-binding protein LytTR family DNA-binding domain-containing protein	46	23	HEAT repeat domain-containing protein(2) DUF4097 family beta strand repeat-containing protein tetratricopeptide repeat protein(10) ankyrin repeat domain-containing protein WD40 repeat domain-containing protein(2) PQQ-binding-like beta-propeller repeat protein(2) RHS repeat-associated core domain-containing protein NACHT and WD repeat domain-containing protein SPW repeat protein LGFP repeat-containing protein pentapeptide repeat-containing protein	3188	3344	1	aquaporin
Bacteria	Bacillati	Actinomycetota	Actinomycetes	Mycobacteriales	Gordoniaceae	Gordonia	Gordonia paraffinivorans	3012STDY6756503	53990_A01	GCF_900683595.1	Refseq			no	4.5	69	4110	3915	335.737	994.528	16	universal stress protein(8) oxidative stress transcriptional regulator AosR peroxide stress protein YaaA Asp23/Gls24 family envelope stress response protein(3) GlsB/YeaQ/YmgE family stress response membrane protein 50S ribosomal protein L25/general stress protein Ctc general stress protein	14	ComEA family DNA-binding protein HU family DNA-binding protein MmcQ/YjbR family DNA-binding protein LacI family DNA-binding transcriptional regulator(2) DNA-binding protein WhiA YebC/PmpR family DNA-binding transcriptional regulator DeoR/GlpR family DNA-binding transcription regulator single-stranded DNA-binding protein(2) Rv2175c family DNA-binding protein winged helix DNA-binding domain-containing protein(2) AlbA family DNA-binding domain-containing protein	124	6	tetratricopeptide repeat protein PQQ-binding-like beta-propeller repeat protein(2) LVIVD repeat-containing protein HEAT repeat domain-containing protein(2)	2227	1883	1	aquaporin Z
Bacteria	Bacillati	Actinomycetota	Actinomycetes	Mycobacteriales	Nocardiaceae	Rhodococcus	Rhodococcus baikonurensis	NPDC097667	ASM4048927v1	GCF_040489275.1	Refseq			no	7.1	62.5	6832	6692	317.276	942.859	23	universal stress protein(11) 50S ribosomal protein L25/general stress protein Ctc general stress protein(2) Asp23/Gls24 family envelope stress response protein(3) GlsB/YeaQ/YmgE family stress response membrane protein(2) DUF6286 domain-containing Asp23/Gls24 family envelope stress response protein peroxide stress protein YaaA phage shock envelope stress response protein PspM oxidative stress transcriptional regulator AosR	27	MmcQ/YjbR family DNA-binding protein(3) LacI family DNA-binding transcriptional regulator(7) DNA-binding protein(3) winged helix DNA-binding domain-containing protein(3) HU family DNA-binding protein Rv2175c family DNA-binding protein DNA-binding protein WhiA YebC/PmpR family DNA-binding transcriptional regulator DeoR/GlpR family DNA-binding transcription regulator single-stranded DNA-binding protein(3) ComEA family DNA-binding protein ArdC-like ssDNA-binding domain-containing protein sigma factor-like helix-turn-helix DNA-binding protein	77	19	oligosaccharide repeat unit polymerase pentapeptide repeat-containing protein(4) SPW repeat domain-containing protein PQQ-binding-like beta-propeller repeat protein(4) LVIVD repeat-containing protein streptamidine-related RiPP repeat protein ankyrin repeat domain-containing protein(2) beta strand repeat-containing protein(2) tetratricopeptide repeat protein HEAT repeat domain-containing protein DUF4097 family beta strand repeat-containing protein	3356	3476	2	MIP/aquaporin family protein aquaporin
Bacteria	Bacillati	Actinomycetota	Actinomycetes	Mycobacteriales	Nocardiaceae	Nocardia	Nocardia vinacea	NPDC051898	ASM4068108v1	GCF_040681085.1	Refseq			no	9.9	65.5	8871	8655	329.428	979.19	19	50S ribosomal protein L25/general stress protein Ctc universal stress protein(13) peroxide stress protein YaaA phage shock envelope stress response protein PspM general stress protein GlsB/YeaQ/YmgE family stress response membrane protein oxidative stress transcriptional regulator AosR	30	winged helix DNA-binding domain-containing protein(3) DNA-binding protein LacI family DNA-binding transcriptional regulator(7) DeoR/GlpR family DNA-binding transcription regulator(3) single-stranded DNA-binding protein(4) sigma factor-like helix-turn-helix DNA-binding protein YebC/PmpR family DNA-binding transcriptional regulator MmcQ/YjbR family DNA-binding protein(4) DNA-binding protein WhiA ComEA family DNA-binding protein AbrB/MazE/SpoVT family DNA-binding domain-containing protein(2) HU family DNA-binding protein Rv2175c family DNA-binding protein	146	41	SPW repeat domain-containing protein pentapeptide repeat-containing protein(4) tetratricopeptide repeat protein(19) LGFP repeat-containing protein(2) WD40 repeat domain-containing protein(2) LVIVD repeat-containing protein(2) beta strand repeat-containing protein(3) PQQ-binding-like beta-propeller repeat protein(2) NACHT and WD repeat domain-containing protein Ig-like domain repeat protein ankyrin repeat domain-containing protein HEAT repeat domain-containing protein(2) FxSxx-COOH system tetratricopeptide repeat protein	4283	4588	3	MIP/aquaporin family protein aquaporin(2)
Bacteria	Bacillati	Actinomycetota	Actinomycetes	Mycobacteriales	Mycobacteriaceae	Mycolicibacterium	Mycolicibacterium hippocampi	JCM 30996	ASM1072373v1	GCF_010723735.1	Refseq			no	6.2	67	5997	5805	319.649	951.153	22	universal stress protein(16) GlsB/YeaQ/YmgE family stress response membrane protein(3) peroxide stress protein YaaA general stress protein 50S ribosomal protein L25/general stress protein Ctc	24	DeoR/GlpR family DNA-binding transcription regulator(2) MmcQ/YjbR family DNA-binding protein(2) DNA-binding response regulator single-stranded DNA-binding protein(2) LacI family DNA-binding transcriptional regulator(6) HU family DNA-binding protein excisionase family DNA-binding protein(2) YebC/PmpR family DNA-binding transcriptional regulator DNA-binding protein WhiA winged helix DNA-binding domain-containing protein Arm DNA-binding domain-containing protein Rv2175c family DNA-binding protein ComEA family DNA-binding protein LytTR family DNA-binding domain-containing protein AbrB/MazE/SpoVT family DNA-binding domain-containing protein	136	8	pentapeptide repeat-containing protein PQQ-binding-like beta-propeller repeat protein LGFP repeat-containing protein tetratricopeptide repeat protein(4) DUF4097 family beta strand repeat-containing protein	2917	3081	0
Bacteria	Bacillati	Actinomycetota	Actinomycetes	Mycobacteriales	Nocardiaceae	Rhodococcus	Rhodococcus navarretei	EXRC-4A-4	ASM3806967v1	GCF_038069675.1	Refseq	y	>NR_197728.1 Rhodococcus navarretei strain EXRC-4A-4 16S ribosomal RNA, complete sequence	no	5.3	64.5	5037	4929	326.589	971.566	32	GlsB/YeaQ/YmgE family stress response membrane protein universal stress protein(22) DUF6286 domain-containing Asp23/Gls24 family envelope stress response protein general stress protein phage shock envelope stress response protein PspM peroxide stress protein YaaA 50S ribosomal protein L25/general stress protein Ctc general stress protein CsbD Asp23/Gls24 family envelope stress response protein(3)	21	DeoR/GlpR family DNA-binding transcription regulator(3) LacI family DNA-binding transcriptional regulator(7) winged helix DNA-binding domain-containing protein single-stranded DNA-binding protein(2) ComEA family DNA-binding protein Rv2175c family DNA-binding protein DNA-binding protein WhiA MmcQ/YjbR family DNA-binding protein(2) YebC/PmpR family DNA-binding transcriptional regulator HU family DNA-binding protein ArdC-like ssDNA-binding domain-containing protein	47	13	tetratricopeptide repeat protein(3) DUF4097 family beta strand repeat-containing protein PQQ-binding-like beta-propeller repeat protein(2) ankyrin repeat domain-containing protein HEAT repeat domain-containing protein LGFP repeat-containing protein SPW repeat domain-containing protein pentapeptide repeat-containing protein(2) WD40 repeat domain-containing protein	2480	2557	2	MIP/aquaporin family protein aquaporin	0	0	0	0	1	253	52	14	1	5278354	1	306
Bacteria	Bacillati	Actinomycetota	Actinomycetes	Mycobacteriales	Mycobacteriaceae	Mycolicibacter	Mycolicibacter algericus	JCM 30723	ASM1072351v1	GCF_010723515.1	Refseq			no	4.8	68	4600	4372	323.147	955.764	12	50S ribosomal protein L25/general stress protein Ctc general stress protein oxidative stress transcriptional regulator AosR universal stress protein(5) GlsB/YeaQ/YmgE family stress response membrane protein(2) peroxide stress protein YaaA phage shock envelope stress response protein PspM	9	single-stranded DNA-binding protein(2) ComEA family DNA-binding protein Rv2175c family DNA-binding protein winged helix DNA-binding domain-containing protein DNA-binding protein WhiA YebC/PmpR family DNA-binding transcriptional regulator HU family DNA-binding protein MmcQ/YjbR family DNA-binding protein	170	21	ankyrin repeat domain-containing protein(2) tetratricopeptide repeat protein(2) PGRS repeat-containing protein(11) 13E12 repeat family protein LGFP repeat-containing protein(3) PQQ-binding-like beta-propeller repeat protein beta strand repeat-containing protein	2250	2350	1	aquaporin
Bacteria	Bacillati	Actinomycetota	Actinomycetes	Mycobacteriales	Mycobacteriaceae	Mycolicibacterium	Mycolicibacterium porcinum	CSUR P1564	PRJEB24917	GCF_900289185.1	Refseq			no	7	66.5	6709	6588	323.77	967.33	20	universal stress protein(13) GlsB/YeaQ/YmgE family stress response membrane protein(3) phage shock envelope stress response protein PspM peroxide stress protein YaaA general stress protein 50S ribosomal protein L25/general stress protein Ctc	22	DeoR/GlpR family DNA-binding transcription regulator(4) DNA-binding protein WhiA LacI family DNA-binding transcriptional regulator(8) YebC/PmpR family DNA-binding transcriptional regulator HU family DNA-binding protein MmcQ/YjbR family DNA-binding protein(2) single-stranded DNA-binding protein(2) winged helix DNA-binding domain-containing protein Rv2175c family DNA-binding protein ComEA family DNA-binding protein	62	18	LGFP repeat-containing protein(3) DUF4097 family beta strand repeat-containing protein(2) PQQ-binding-like beta-propeller repeat protein(4) tetratricopeptide repeat protein(5) pentapeptide repeat-containing protein tetratricopeptide repeat family protein hemopexin repeat-containing protein SPW repeat protein	3731	2978	2	MIP/aquaporin family protein aquaporin Z
Bacteria	Bacillati	Actinomycetota	Actinomycetes	Mycobacteriales	Mycobacteriaceae	Mycobacterium	Mycobacterium shimoidei	P7336	PRJEB26812	GCF_900417275.1	Refseq			no	4.8	66	4706	4550	322.994	957.8	16	general stress protein CsbD GlsB/YeaQ/YmgE family stress response membrane protein(2) universal stress protein(10) 50S ribosomal protein L25/general stress protein Ctc general stress protein phage shock envelope stress response protein PspM	12	sigma factor-like helix-turn-helix DNA-binding protein single-stranded DNA-binding protein(2) MmcQ/YjbR family DNA-binding protein(2) LacI family DNA-binding transcriptional regulator AbrB/MazE/SpoVT family DNA-binding domain-containing protein ComEA family DNA-binding protein Rv2175c family DNA-binding protein DNA-binding protein WhiA YebC/PmpR family DNA-binding transcriptional regulator HU family DNA-binding protein	101	14	SPW repeat protein tetratricopeptide repeat protein(2) PQQ-binding-like beta-propeller repeat protein(2) beta strand repeat-containing protein PGRS repeat-containing protein(6) LGFP repeat-containing protein(2)	2446	2260	0
Bacteria	Bacillati	Actinomycetota	Actinomycetes	Mycobacteriales	Nocardiaceae	Nocardia	Nocardia blacklockiae	N-17	ASM1547735v1	GCF_015477355.1	Refseq			no	7.9	70	7181	7038	331.926	985.725	20	50S ribosomal protein L25/general stress protein Ctc oxidative stress transcriptional regulator AosR universal stress protein(9) peroxide stress protein YaaA phage shock envelope stress response protein PspM general stress protein Asp23/Gls24 family envelope stress response protein(5) GlsB/YeaQ/YmgE family stress response membrane protein	24	YebC/PmpR family DNA-binding transcriptional regulator winged helix DNA-binding domain-containing protein(4) sigma factor-like helix-turn-helix DNA-binding protein YbaB/EbfC family DNA-binding protein(2) LacI family DNA-binding transcriptional regulator(4) single-stranded DNA-binding protein(3) MmcQ/YjbR family DNA-binding protein(2) ComEA family DNA-binding protein DNA-binding protein(2) DeoR/GlpR family DNA-binding transcription regulator HU family DNA-binding protein Rv2175c family DNA-binding protein DNA-binding protein WhiA	77	23	tetratricopeptide repeat protein(8) pentapeptide repeat-containing protein(5) SPW repeat protein HEAT repeat domain-containing protein(2) LGFP repeat-containing protein(2) TPR repeat region-containing protein(2) SPW repeat domain-containing protein ankyrin repeat domain-containing protein LVIVD repeat-containing protein	3582	3599	2	aquaporin MIP/aquaporin family protein
Bacteria	Bacillati	Actinomycetota	Actinomycetes	Mycobacteriales	Gordoniaceae	Gordonia	Gordonia jacobaea	mv1	ASM118636v1	GCF_001186365.1	Refseq	y	>NR_114562.1 Gordonia jacobaea strain MV-1 16S ribosomal RNA, partial sequence	no	4.9	65.5	4482	4373	337.458	998.948	15	peroxide stress protein YaaA GlsB/YeaQ/YmgE family stress response membrane protein(3) universal stress protein(7) 50S ribosomal protein L25/general stress protein Ctc Asp23/Gls24 family envelope stress response protein(2) general stress protein	12	single-stranded DNA-binding protein(2) DeoR/GlpR family DNA-binding transcription regulator YebC/PmpR family DNA-binding transcriptional regulator DNA-binding protein WhiA sigma factor-like helix-turn-helix DNA-binding protein winged helix DNA-binding domain-containing protein(2) Rv2175c family DNA-binding protein ComEA family DNA-binding protein HU family DNA-binding protein MmcQ/YjbR family DNA-binding protein	53	7	LGFP repeat-containing protein PQQ-binding-like beta-propeller repeat protein pentapeptide repeat-containing protein ankyrin repeat domain-containing protein HEAT repeat domain-containing protein(2) right-handed parallel beta-helix repeat-containing protein	2178	2304	2	aquaporin Z MIP/aquaporin family protein	0	0	0	0	1	77	4	1	1	655643	2	76
Bacteria	Bacillati	Actinomycetota	Actinomycetes	Mycobacteriales	Nocardiaceae	Nocardia	Nocardia callitridis	JCM 18298	ASM3954330v1	GCF_039543305.1	Refseq			no	7	66.5	6196	6058	328.405	973.947	13	general stress protein 50S ribosomal protein L25/general stress protein Ctc universal stress protein(4) GlsB/YeaQ/YmgE family stress response membrane protein phage shock envelope stress response protein PspM peroxide stress protein YaaA Asp23/Gls24 family envelope stress response protein(4)	18	AbrB/MazE/SpoVT family DNA-binding domain-containing protein(2) single-stranded DNA-binding protein(2) DeoR/GlpR family DNA-binding transcription regulator winged helix DNA-binding domain-containing protein(2) DNA-binding protein WhiA MmcQ/YjbR family DNA-binding protein(2) YebC/PmpR family DNA-binding transcriptional regulator sigma factor-like helix-turn-helix DNA-binding protein Rv2175c family DNA-binding protein HU family DNA-binding protein LacI family DNA-binding transcriptional regulator LytTR family DNA-binding domain-containing protein excisionase family DNA-binding protein ComEA family DNA-binding protein	80	14	pentapeptide repeat-containing protein(4) LVIVD repeat-containing protein tetratricopeptide repeat protein(2) ankyrin repeat domain-containing protein(2) DUF4097 family beta strand repeat-containing protein HEAT repeat domain-containing protein(2) PQQ-binding-like beta-propeller repeat protein tetratricopeptide repeat-containing protein	3155	3041	2	MIP/aquaporin family protein aquaporin
Bacteria	Bacillati	Actinomycetota	Actinomycetes	Mycobacteriales	Nocardiaceae	Rhodococcus	Rhodococcus cercidiphylli	IEGM 1322	ASM3304222v1	GCF_033042225.1	Refseq			no	5.5	65	5235	5124	325.782	967.142	29	universal stress protein(20) peroxide stress protein YaaA 50S ribosomal protein L25/general stress protein Ctc general stress protein CsbD GlsB/YeaQ/YmgE family stress response membrane protein DUF6286 domain-containing Asp23/Gls24 family envelope stress response protein general stress protein Asp23/Gls24 family envelope stress response protein(3)	25	HU family DNA-binding protein DeoR/GlpR family DNA-binding transcription regulator(3) YebC/PmpR family DNA-binding transcriptional regulator MmcQ/YjbR family DNA-binding protein(2) DNA-binding protein WhiA LytTR family DNA-binding domain-containing protein LacI family DNA-binding transcriptional regulator(7) sigma factor-like helix-turn-helix DNA-binding protein(2) DNA-binding protein(2) winged helix DNA-binding domain-containing protein Rv2175c family DNA-binding protein ComEA family DNA-binding protein single-stranded DNA-binding protein(2)	41	13	PQQ-binding-like beta-propeller repeat protein(4) pentapeptide repeat-containing protein WD40 repeat domain-containing protein tetratricopeptide repeat protein(2) DUF4097 family beta strand repeat-containing protein ankyrin repeat domain-containing protein HEAT repeat domain-containing protein(2) LGFP repeat-containing protein	2573	2662	2	aquaporin MIP/aquaporin family protein
Bacteria	Bacillati	Actinomycetota	Actinomycetes	Mycobacteriales	Nocardiaceae	Rhodococcus	Rhodococcus cerastii	IEGM 1327	ASM3304219v1	GCF_033042195.1	Refseq			no	5.2	65	4925	4815	328.265	973.473	28	universal stress protein(19) peroxide stress protein YaaA 50S ribosomal protein L25/general stress protein Ctc Asp23/Gls24 family envelope stress response protein(4) GlsB/YeaQ/YmgE family stress response membrane protein general stress protein CsbD general stress protein	26	HU family DNA-binding protein DeoR/GlpR family DNA-binding transcription regulator(3) LacI family DNA-binding transcriptional regulator(9) LytTR family DNA-binding domain-containing protein Rv2175c family DNA-binding protein single-stranded DNA-binding protein(2) MmcQ/YjbR family DNA-binding protein(3) YebC/PmpR family DNA-binding transcriptional regulator DNA-binding protein WhiA winged helix DNA-binding domain-containing protein DNA-binding protein sigma factor-like helix-turn-helix DNA-binding protein type IV secretion system DNA-binding domain-containing protein	53	15	WD40 repeat domain-containing protein pentapeptide repeat-containing protein PQQ-binding-like beta-propeller repeat protein(4) PQQ-like beta-propeller repeat protein tetratricopeptide repeat protein(3) ankyrin repeat domain-containing protein DUF4097 family beta strand repeat-containing protein HEAT repeat domain-containing protein(2) LGFP repeat-containing protein	2335	2590	12	aquaporin MIP/aquaporin family protein
Bacteria	Bacillati	Actinomycetota	Actinomycetes	Mycobacteriales	Corynebacteriaceae (Coryneform bacteria)	Corynebacterium	Corynebacterium provencense	UW_MP_MYC1_1	ASM2264130v1	GCF_022641305.1	Refseq			yes	3	67	2642	2555	350.485	1029.56	10	universal stress protein(5) peroxide stress protein YaaA Asp23/Gls24 family envelope stress response protein(2) GlsB/YeaQ/YmgE family stress response membrane protein 50S ribosomal protein L25/general stress protein Ctc	14	LacI family DNA-binding transcriptional regulator(3) single-stranded DNA-binding protein(2) DeoR/GlpR family DNA-binding transcription regulator(3) Rv2175c family DNA-binding protein ArgP/LysG family DNA-binding transcriptional regulator ComEA family DNA-binding protein DNA-binding protein WhiA YebC/PmpR family DNA-binding transcriptional regulator DNA-binding protein	25	5	HEAT repeat domain-containing protein PQQ-binding-like beta-propeller repeat protein LGFP repeat-containing protein tetratricopeptide repeat protein(2)	1369	1273	1	aquaporin Z
Bacteria	Bacillati	Actinomycetota	Actinomycetes	Mycobacteriales	Mycobacteriaceae	Mycobacterium	Mycobacterium lehmannii	IS-1744	ASM149992v1	GCF_001499925.1	Refseq			no	5.1	67	5075	4949	317.719	942.578	12	peroxide stress protein YaaA universal stress protein(5) general stress protein(2) GlsB/YeaQ/YmgE family stress response membrane protein(2) phage shock envelope stress response protein PspM 50S ribosomal protein L25/general stress protein Ctc	11	Rv2175c family DNA-binding protein MmcQ/YjbR family DNA-binding protein(3) single-stranded DNA-binding protein(2) YebC/PmpR family DNA-binding transcriptional regulator DNA-binding protein WhiA winged helix DNA-binding domain-containing protein ComEA family DNA-binding protein HU family DNA-binding protein	74	10	tetratricopeptide repeat protein(5) pentapeptide repeat-containing protein LGFP repeat-containing protein PGRS repeat-containing protein ankyrin repeat domain-containing protein PQQ-binding-like beta-propeller repeat protein	2685	2390	0
Bacteria	Bacillati	Actinomycetota	Actinomycetes	Mycobacteriales	Mycobacteriaceae	Mycolicibacterium	Mycolicibacterium novocastrense	GA-2613	ASM149983v1	GCF_001499835.1	Refseq			no	5.7	67	5561	5423	319.411	950.67	13	50S ribosomal protein L25/general stress protein Ctc universal stress protein(5) general stress protein(3) GlsB/YeaQ/YmgE family stress response membrane protein(2) peroxide stress protein YaaA phage shock envelope stress response protein PspM	11	single-stranded DNA-binding protein(2) ComEA family DNA-binding protein MmcQ/YjbR family DNA-binding protein(3) HU family DNA-binding protein YebC/PmpR family DNA-binding transcriptional regulator winged helix DNA-binding domain-containing protein DNA-binding protein WhiA Rv2175c family DNA-binding protein	85	10	DUF4097 family beta strand repeat-containing protein SPW repeat protein tetratricopeptide repeat protein(3) pentapeptide repeat-containing protein ankyrin repeat domain-containing protein PQQ-binding-like beta-propeller repeat protein LGFP repeat-containing protein PGRS repeat-containing protein	2635	2926	0
Bacteria	Bacillati	Actinomycetota	Actinomycetes	Mycobacteriales	Dietziaceae	Dietzia	Dietzia aurantiaca	J3	ASM2103382v1	GCF_021033825.1	Refseq			no	3.8	69.5	3511	3427	331.086	978.581	9	universal stress protein(4) 50S ribosomal protein L25/general stress protein Ctc general stress protein GlsB/YeaQ/YmgE family stress response membrane protein Asp23/Gls24 family envelope stress response protein(2)	13	HU family DNA-binding protein YebC/PmpR family DNA-binding transcriptional regulator DNA-binding protein WhiA MmcQ/YjbR family DNA-binding protein(2) DeoR/GlpR family DNA-binding transcription regulator(2) Rv2175c family DNA-binding protein ComEA family DNA-binding protein single-stranded DNA-binding protein(3) DNA-binding protein	27	7	tetratricopeptide repeat protein LGFP repeat-containing protein pentapeptide repeat-containing protein ankyrin repeat domain-containing protein(2) Ig-like domain repeat protein beta strand repeat-containing protein	1738	1773	1	aquaporin Z
Bacteria	Bacillati	Actinomycetota	Actinomycetes	Mycobacteriales	Tsukamurellaceae	Tsukamurella	Tsukamurella hominis	CIP111613T	CIP111613T	GCF_965137015.1	Refseq			no	5	71.5	5009	4899	310.412	922.584	12	universal stress protein(5) GlsB/YeaQ/YmgE family stress response membrane protein(2) Asp23/Gls24 family envelope stress response protein 50S ribosomal protein L25/general stress protein Ctc peroxide stress protein YaaA general stress protein phage shock envelope stress response protein PspM	30	DeoR/GlpR family DNA-binding transcription regulator(3) sigma factor-like helix-turn-helix DNA-binding protein(3) MmcQ/YjbR family DNA-binding protein(3) LacI family DNA-binding transcriptional regulator(8) HU family DNA-binding protein winged helix DNA-binding domain-containing protein(2) Rv2175c family DNA-binding protein DNA-binding protein WhiA AbrB/MazE/SpoVT family DNA-binding domain-containing protein(2) YebC/PmpR family DNA-binding transcriptional regulator single-stranded DNA-binding protein(3) DNA-binding protein ArdC-like ssDNA-binding domain-containing protein	48	14	DUF4097 family beta strand repeat-containing protein LGFP repeat-containing protein(4) pentapeptide repeat-containing protein ankyrin repeat domain-containing protein(2) tetratricopeptide repeat protein(3) beta strand repeat-containing protein HEAT repeat domain-containing protein LVIVD repeat-containing protein	2548	2461	0
Bacteria	Bacillati	Actinomycetota	Actinomycetes	Mycobacteriales	Gordoniaceae	Gordonia	Gordonia defluvii	JCM 14234	ASM3953464v1	GCF_039534645.1	Refseq			no	3.4	67.5	3156	3037	337.797	995.306	10	universal stress protein(5) 50S ribosomal protein L25/general stress protein Ctc GlsB/YeaQ/YmgE family stress response membrane protein(2) peroxide stress protein YaaA general stress protein	10	winged helix DNA-binding domain-containing protein(2) single-stranded DNA-binding protein(2) ComEA family DNA-binding protein HU family DNA-binding protein MmcQ/YjbR family DNA-binding protein Rv2175c family DNA-binding protein DNA-binding protein WhiA YebC/PmpR family DNA-binding transcriptional regulator	65	3	LGFP repeat-containing protein tetratricopeptide repeat protein PQQ-binding-like beta-propeller repeat protein	1583	1573	1	aquaporin Z
Bacteria	Bacillati	Actinomycetota	Actinomycetes	Mycobacteriales	Corynebacteriaceae (Coryneform bacteria)	Corynebacterium	Corynebacterium marquesiae	MSK093	ASM3022963v1	GCF_030229635.1	Refseq			no	2.3	59.5	2277	2185	316.46	925.183	9	universal stress protein(5) 50S ribosomal protein L25/general stress protein Ctc Asp23/Gls24 family envelope stress response protein peroxide stress protein YaaA GlsB/YeaQ/YmgE family stress response membrane protein	11	DNA-binding protein WhiA YebC/PmpR family DNA-binding transcriptional regulator Rv2175c family DNA-binding protein single-stranded DNA-binding protein(2) ComEA family DNA-binding protein DNA-binding protein DeoR/GlpR family DNA-binding transcription regulator LacI family DNA-binding transcriptional regulator(2) MmcQ/YjbR family DNA-binding protein	31	8	anchored repeat ABC transporter, substrate-binding protein anchored repeat-type ABC transporter ATP-binding subunit anchored repeat-type ABC transporter permease subunit tetratricopeptide repeat protein LGFP repeat-containing protein ankyrin repeat domain-containing protein VaFE repeat-containing surface-anchored protein pentapeptide repeat-containing protein	1300	977	1	MIP/aquaporin family protein
Bacteria	Bacillati	Actinomycetota	Actinomycetes	Mycobacteriales	Mycobacteriaceae	Mycobacterium	Mycobacterium kiyosense	SRL2020-400	ASM2601187v1	GCF_026011875.1	Refseq			no	6.5	67	6119	5836	327.61	966.46	17	GlsB/YeaQ/YmgE family stress response membrane protein(2) 50S ribosomal protein L25/general stress protein Ctc peroxide stress protein YaaA universal stress protein(12) general stress protein	13	Arm DNA-binding domain-containing protein DNA-binding protein WhiA LacI family DNA-binding transcriptional regulator ComEA family DNA-binding protein single-stranded DNA-binding protein(2) DNA-binding protein(2) Rv2175c family DNA-binding protein HU family DNA-binding protein MmcQ/YjbR family DNA-binding protein winged helix DNA-binding domain-containing protein YebC/PmpR family DNA-binding transcriptional regulator	231	29	tetratricopeptide repeat protein(7) LGFP repeat-containing protein(3) PQQ-binding-like beta-propeller repeat protein pentapeptide repeat-containing protein(2) DUF4097 family beta strand repeat-containing protein 13E12 repeat family protein(12) NHL repeat-containing protein beta strand repeat-containing protein PGRS repeat-containing protein	3181	2938	0
Bacteria	Bacillati	Actinomycetota	Actinomycetes	Mycobacteriales	Mycobacteriaceae	Mycobacterium	Mycobacterium uberis	Jura	ASM340870v1	GCF_003408705.1	Refseq			no	3.1	57.5	3077	2416	259.115	764.741	4	universal stress protein(2) general stress protein GlsB/YeaQ/YmgE family stress response membrane protein	6	single-stranded DNA-binding protein HU family DNA-binding protein YebC/PmpR family DNA-binding transcriptional regulator Rv2175c family DNA-binding protein DNA-binding protein WhiA sigma factor-like helix-turn-helix DNA-binding protein	612	2	tetratricopeptide repeat protein PQQ-binding-like beta-propeller repeat protein	1466	1611	0
Bacteria	Bacillati	Actinomycetota	Actinomycetes	Mycobacteriales	Mycobacteriaceae	Mycobacterium	Mycobacterium persicum	12MK	ASM208691v1	GCF_002086915.1	Refseq			no	6.3	66	5815	5437	330.345	968.911	18	GlsB/YeaQ/YmgE family stress response membrane protein(2) universal stress protein(12) 50S ribosomal protein L25/general stress protein Ctc general stress protein general stress protein CsbD phage shock envelope stress response protein PspM	12	Rv2175c family DNA-binding protein DNA-binding protein ComEA family DNA-binding protein single-stranded DNA-binding protein(2) excisionase family DNA-binding protein MmcQ/YjbR family DNA-binding protein AbrB/MazE/SpoVT family DNA-binding domain-containing protein(2) HU family DNA-binding protein YebC/PmpR family DNA-binding transcriptional regulator DNA-binding protein WhiA	324	20	PGRS repeat-containing protein(2) beta strand repeat-containing protein(6) NHL repeat-containing protein LGFP repeat-containing protein(2) ankyrin repeat domain-containing protein(2) pentapeptide repeat-containing protein tetratricopeptide repeat protein(3) PQQ-binding-like beta-propeller repeat protein WD40 repeat domain-containing protein(2)	2811	3004	0
Bacteria	Bacillati	Actinomycetota	Actinomycetes	Mycobacteriales	Mycobacteriaceae	Mycobacterium	Mycobacterium tilburgii	MEPHI	PRJEB33515	GCF_902168065.1	Refseq			no	3.2	66.5	3762	2455	269.512	753.369	5	universal stress protein(3) 50S ribosomal protein L25/general stress protein Ctc GlsB/YeaQ/YmgE family stress response membrane protein	5	DNA-binding protein WhiA MmcQ/YjbR family DNA-binding protein HU family DNA-binding protein single-stranded DNA-binding protein YebC/PmpR family DNA-binding transcriptional regulator	1256	6	13E12 repeat family protein(2) kelch repeat-containing protein tetratricopeptide repeat protein LGFP repeat-containing protein PQQ-binding-like beta-propeller repeat protein	2040	1722	0
Bacteria	Bacillati	Actinomycetota	Actinomycetes	Mycobacteriales	Mycobacteriaceae	Mycobacterium	Mycobacterium helveticum	17-773	ASM771418v1	GCF_007714185.1	Refseq			no	5.8	68.5	5651	5173	316.279	914.172	20	50S ribosomal protein L25/general stress protein Ctc universal stress protein(16) general stress protein phage shock envelope stress response protein PspM GlsB/YeaQ/YmgE family stress response membrane protein	12	AbrB/MazE/SpoVT family DNA-binding domain-containing protein(3) YebC/PmpR family DNA-binding transcriptional regulator LacI family DNA-binding transcriptional regulator ComEA family DNA-binding protein DNA-binding protein WhiA Rv2175c family DNA-binding protein HU family DNA-binding protein single-stranded DNA-binding protein(2) DNA-binding protein	423	8	LGFP repeat-containing protein(2) 13E12 repeat family protein beta strand repeat-containing protein PQQ-binding-like beta-propeller repeat protein prenyltransferase/squalene oxidase repeat-containing protein tetratricopeptide repeat protein PGRS repeat-containing protein	2878	2773	0
Bacteria	Bacillati	Actinomycetota	Actinomycetes	Mycobacteriales	Mycobacteriaceae	Mycobacterium	Mycobacterium talmoniae	MO-5499	ASM185452v1	GCF_001854525.1	Refseq			no	5.6	69	5676	5323	309.873	906.078	9	50S ribosomal protein L25/general stress protein Ctc phage shock envelope stress response protein PspM peroxide stress protein YaaA GlsB/YeaQ/YmgE family stress response membrane protein universal stress protein(4) general stress protein	12	YebC/PmpR family DNA-binding transcriptional regulator MmcQ/YjbR family DNA-binding protein(2) LacI family DNA-binding transcriptional regulator single-stranded DNA-binding protein(2) DNA-binding protein WhiA AbrB/MazE/SpoVT family DNA-binding domain-containing protein(2) HU family DNA-binding protein Rv2175c family DNA-binding protein ComEA family DNA-binding protein	276	15	NHL repeat-containing protein(3) SPW repeat protein PQQ-binding-like beta-propeller repeat protein(3) tetratricopeptide repeat protein(3) LGFP repeat-containing protein(3) ankyrin repeat domain-containing protein pentapeptide repeat-containing protein	2788	2888	1	MIP/aquaporin family protein
Bacteria	Bacillati	Actinomycetota	Actinomycetes	Mycobacteriales	Tsukamurellaceae	Tsukamurella	Tsukamurella tyrosinosolvens	PS2	ASM162389v2	GCF_001623895.2	Refseq			no	4.8	71.5	4783	4705	317.361	945.295	13	50S ribosomal protein L25/general stress protein Ctc universal stress protein(6) GlsB/YeaQ/YmgE family stress response membrane protein(2) Asp23/Gls24 family envelope stress response protein phage shock envelope stress response protein PspM peroxide stress protein YaaA general stress protein	26	DeoR/GlpR family DNA-binding transcription regulator(2) sigma factor-like helix-turn-helix DNA-binding protein(2) Lsr2 family DNA-binding protein winged helix DNA-binding domain-containing protein(2) single-stranded DNA-binding protein(2) AbrB/MazE/SpoVT family DNA-binding domain-containing protein(2) DNA-binding transcriptional regulator LacI family DNA-binding transcriptional regulator(6) MmcQ/YjbR family DNA-binding protein(3) HU family DNA-binding protein ComEA family DNA-binding protein Rv2175c family DNA-binding protein DNA-binding protein WhiA YebC/PmpR family DNA-binding transcriptional regulator	20	12	ankyrin repeat domain-containing protein(2) DUF4097 family beta strand repeat-containing protein LGFP repeat-containing protein(4) PQQ-binding-like beta-propeller repeat protein pentapeptide repeat-containing protein HEAT repeat domain-containing protein(2) tetratricopeptide repeat protein	2511	2272	0

### Sheet: Nakamurellales
Superkingdom	Kingdom	Phylum	Class	Order	Family	Genus	Species	Strain	Assembly Name	Assembly Accession	Genbank/Refseq	derived from metagenome -yes/no	Genome size	Gc%	Gene Count	Protein Coding Genes	Average Protein length	Average gene length	No of stress genes	type	DNA binding	type	No of Pseudogenes	repeat containing genes	type	Genes with Minus orientation	Genes with Plus orientation	No of Aquaporin genes	type	mononucleotide repeats	dinucleotide repeats	trinucleotide repeats	tetranucleotide repeats	5-10 nucleotide repeats	10-50 nucleotide	50-100 nucleotide	100 and more nucleotide	total number of repeats	total length of repeats	number of GC-poor repeats	number of GC-rich repeats
Bacteria	Bacillati	Actinomycetota	Actinomycetes	Nakamurellales	Nakamurellaceae	Nakamurella	Nakamurella multipartita	DSM 44233	ASM2436v1	GCF_000024365.1	refseq	no	6.1	71	5513	5288	332.54	987.108	29	GlsB/YeaQ/YmgE family stress response membrane protein(4) universal stress protein(20) general stress protein phage shock envelope stress response protein PspM 50S ribosomal protein L25/general stress protein Ctc Asp23/Gls24 family envelope stress response protein(2)	47	winged helix DNA-binding domain-containing protein(4) LacI family DNA-binding transcriptional regulator(22) single-stranded DNA-binding protein(5) excisionase family DNA-binding protein(2) DeoR/GlpR family DNA-binding transcription regulator(3) MmcQ/YjbR family DNA-binding protein(3) LytTR family DNA-binding domain-containing protein HU family DNA-binding protein DNA-binding protein WhiA NrtR DNA-binding winged helix domain-containing protein(2) Rv2175c family DNA-binding protein YebC/PmpR family DNA-binding transcriptional regulator AbrB/MazE/SpoVT family DNA-binding domain-containing protein	169	13	pentapeptide repeat-containing protein(4) DUF4097 family beta strand repeat-containing protein(2) tetratricopeptide repeat protein(2) WD40 repeat domain-containing protein ankyrin repeat domain-containing protein(2) right-handed parallel beta-helix repeat-containing protein Ig-like domain repeat protein	2775	2738	2	MIP/aquaporin family protein(2)
Bacteria	Bacillati	Actinomycetota	Actinomycetes	Nakamurellales	Nakamurellaceae	Nakamurella	Nakamurella antarctica	S14-144	ASM386040v1	GCF_003860405.1	refseq	no	3.4	61.5	3114	2968	325.063	960.043	8	universal stress protein(5) 50S ribosomal protein L25/general stress protein Ctc phage shock envelope stress response protein PspM GlsB/YeaQ/YmgE family stress response membrane protein	21	LacI family DNA-binding transcriptional regulator(10) MmcQ/YjbR family DNA-binding protein YebC/PmpR family DNA-binding transcriptional regulator Rv2175c family DNA-binding protein DNA-binding protein WhiA single-stranded DNA-binding protein(2) ComEA family DNA-binding protein HU family DNA-binding protein excisionase family DNA-binding protein DNA-binding protein DeoR/GlpR family DNA-binding transcription regulator	87	21	tetratricopeptide repeat protein(3) RHS repeat protein(3) RHS repeat-associated core domain-containing protein(9) Ig-like domain repeat protein DUF4097 family beta strand repeat-containing protein pentapeptide repeat-containing protein(2) ankyrin repeat domain-containing protein RHS repeat domain-containing protein	1579	1535	2	aquaporin Z MIP/aquaporin family protein	0	0	0	0	0	322	26	16	1	3375585	7	322
Bacteria	Bacillati	Actinomycetota	Actinomycetes	Nakamurellales	Nakamurellaceae	Nakamurella	Nakamurella panacisegetis	P4-7,KCTC 19426,CECT 7604	IMG-taxon 2636416005 annotated assembly	GCF_900104535.1	refseq	no	5	69	4566	4430	330.981	982.49	18	50S ribosomal protein L25/general stress protein Ctc GlsB/YeaQ/YmgE family stress response membrane protein(2) universal stress protein(13) phage shock envelope stress response protein PspM general stress protein	61	DeoR/GlpR family DNA-binding transcription regulator(10) LacI family DNA-binding transcriptional regulator(31) MmcQ/YjbR family DNA-binding protein(3) ComEA family DNA-binding protein HU family DNA-binding protein sigma factor-like helix-turn-helix DNA-binding protein type IV secretion system DNA-binding domain-containing protein single-stranded DNA-binding protein(5) winged helix DNA-binding domain-containing protein(2) YebC/PmpR family DNA-binding transcriptional regulator Rv2175c family DNA-binding protein NrtR DNA-binding winged helix domain-containing protein DNA-binding protein excisionase family DNA-binding protein DNA-binding protein WhiA	80	16	kelch repeat-containing protein right-handed parallel beta-helix repeat-containing protein pentapeptide repeat-containing protein(3) ankyrin repeat domain-containing protein tetratricopeptide repeat protein(4) RHS repeat-associated core domain-containing protein PQQ-binding-like beta-propeller repeat protein(2) Ig-like domain repeat protein SPW repeat protein DUF4097 family beta strand repeat-containing protein	2184	2382	2	MIP/aquaporin family protein(2)	0	0	0	0	3	5561	175	71	1	5005502	4	798
Bacteria	Bacillati	Actinomycetota	Actinomycetes	Nakamurellales	Nakamurellaceae	Nakamurella	Nakamurella flavida	KCTC 19127	ASM1691809v1	GCF_016918095.1	refseq	no	4.3	72.5	3800	3720	337.042	1000.09	12	general stress protein(2) universal stress protein(5) GlsB/YeaQ/YmgE family stress response membrane protein(3) 50S ribosomal protein L25/general stress protein Ctc phage shock envelope stress response protein PspM	55	single-stranded DNA-binding protein(3) DeoR/GlpR family DNA-binding transcription regulator(12) MmcQ/YjbR family DNA-binding protein(3) LacI family DNA-binding transcriptional regulator(30) DNA-binding protein WhiA Rv2175c family DNA-binding protein winged helix DNA-binding domain-containing protein(2) HU family DNA-binding protein ComEA family DNA-binding protein YebC/PmpR family DNA-binding transcriptional regulator	31	16	ankyrin repeat domain-containing protein DUF4097 family beta strand repeat-containing protein beta strand repeat-containing protein pentapeptide repeat-containing protein(3) RHS repeat-associated core domain-containing protein(2) tetratricopeptide repeat protein(5) RHS repeat domain-containing protein HEAT repeat domain-containing protein Ig-like domain repeat protein	1666	2134	2	MIP/aquaporin family protein(2)
Bacteria	Bacillati	Actinomycetota	Actinomycetes	Nakamurellales	Nakamurellaceae	Nakamurella	Nakamurella lactea	DSM 19367	ASM42664v1	GCF_000426645.1	refseq	no	5.8	69	5169	5058	346.787	1027.02	9	general stress protein(2) GlsB/YeaQ/YmgE family stress response membrane protein(3) universal stress protein(3) 50S ribosomal protein L25/general stress protein Ctc	43	DNA-binding protein single-stranded DNA-binding protein(5) LacI family DNA-binding transcriptional regulator(21) ComEA family DNA-binding protein MmcQ/YjbR family DNA-binding protein(4) DNA-binding protein WhiA DeoR/GlpR family DNA-binding transcription regulator(4) winged helix DNA-binding domain-containing protein(2) sigma factor-like helix-turn-helix DNA-binding protein Rv2175c family DNA-binding protein YebC/PmpR family DNA-binding transcriptional regulator HU family DNA-binding protein	46	26	tetratricopeptide repeat protein(3) ankyrin repeat domain-containing protein(3) Ig-like domain repeat protein(3) kelch repeat-containing protein PQQ-binding-like beta-propeller repeat protein(2) pentapeptide repeat-containing protein(3) DUF4097 family beta strand repeat-containing protein HEAT repeat domain-containing protein(3) right-handed parallel beta-helix repeat-containing protein transferase hexapeptide repeat family protein VCBS repeat-containing protein(3) InlB B-repeat-containing protein RHS repeat-associated core domain-containing protein	2581	2588	2	MIP/aquaporin family protein aquaporin Z	0	0	0	0	1	91	24	12	1	677871	0	124
Bacteria	Bacillati	Actinomycetota	Actinomycetes	Nakamurellales	Nakamurellaceae	Nakamurella	Nakamurella deserti	12Sc4-1	ASM326001v1	GCF_003260015.1	refseq	no	4.6	72	4089	4006	333.539	990.519	11	phage shock envelope stress response protein PspM universal stress protein(4) GlsB/YeaQ/YmgE family stress response membrane protein(4) general stress protein 50S ribosomal protein L25/general stress protein Ctc	45	LacI family DNA-binding transcriptional regulator(28) YebC/PmpR family DNA-binding transcriptional regulator Rv2175c family DNA-binding protein single-stranded DNA-binding protein(2) winged helix DNA-binding domain-containing protein MmcQ/YjbR family DNA-binding protein(3) DNA-binding protein WhiA DeoR/GlpR family DNA-binding transcription regulator(5) ComEA family DNA-binding protein HU family DNA-binding protein DNA-binding protein	30	15	ankyrin repeat domain-containing protein tetratricopeptide repeat protein(3) DUF4097 family beta strand repeat-containing protein HEAT repeat domain-containing protein(2) Ig-like domain repeat protein(2) WD40 repeat domain-containing protein pentapeptide repeat-containing protein(2) FG-GAP repeat domain-containing protein kelch repeat-containing protein right-handed parallel beta-helix repeat-containing protein	2164	1925	2	aquaporin Z MIP/aquaporin family protein	0	0	0	0	0	11	5	7	1	88266	0	23
Bacteria	Bacillati	Actinomycetota	Actinomycetes	Nakamurellales	Nakamurellaceae	Nakamurella	Nakamurella flava	N5BH11	ASM529807v1	GCF_005298075.1	refseq	no	4.8	71.5	4441	4355	330.956	983.115	17	universal stress protein(7) general stress protein 50S ribosomal protein L25/general stress protein Ctc GlsB/YeaQ/YmgE family stress response membrane protein(3) phage shock envelope stress response protein PspM Asp23/Gls24 family envelope stress response protein(4)	37	DNA-binding response regulator(2) YebC/PmpR family DNA-binding transcriptional regulator Rv2175c family DNA-binding protein LacI family DNA-binding transcriptional regulator(21) DNA-binding protein WhiA DeoR/GlpR family DNA-binding transcription regulator(5) single-stranded DNA-binding protein(2) ComEA family DNA-binding protein HU family DNA-binding protein winged helix DNA-binding domain-containing protein MmcQ/YjbR family DNA-binding protein	32	13	pentapeptide repeat-containing protein(3) tetratricopeptide repeat protein(3) DUF4097 family beta strand repeat-containing protein Ig-like domain repeat protein(2) WD40 repeat domain-containing protein RHS repeat domain-containing protein beta strand repeat-containing protein RHS repeat-associated core domain-containing protein	2139	2302	1	aquaporin Z	0	0	0	0	0	0	0	0	0	0	0	0
Bacteria	Bacillati	Actinomycetota	Actinomycetes	Nakamurellales	Nakamurellaceae	Nakamurella	Nakamurella alba	YIM 132087	ASM970754v1	GCF_009707545.1	refseq	no	6.1	71.5	5398	5285	335.363	997.933	9	50S ribosomal protein L25/general stress protein Ctc universal stress protein(3) general stress protein peroxide stress protein YaaA GlsB/YeaQ/YmgE family stress response membrane protein(2) phage shock envelope stress response protein PspM	47	LacI family DNA-binding transcriptional regulator(24) LytTR family DNA-binding domain-containing protein HU family DNA-binding protein(2) MmcQ/YjbR family DNA-binding protein(2) DeoR/GlpR family DNA-binding transcription regulator(6) single-stranded DNA-binding protein(2) DNA-binding protein WhiA winged helix DNA-binding domain-containing protein(3) DNA-binding protein Com family DNA-binding transcriptional regulator YebC/PmpR family DNA-binding transcriptional regulator DNA-binding response regulator NrtR DNA-binding winged helix domain-containing protein Rv2175c family DNA-binding protein	61	25	right-handed parallel beta-helix repeat-containing protein(7) HEAT repeat domain-containing protein(2) VCBS repeat-containing protein(2) DUF4097 family beta strand repeat-containing protein pentapeptide repeat-containing protein(2) PQQ-binding-like beta-propeller repeat protein tetratricopeptide repeat protein(4) NACHT and WD repeat domain-containing protein Ig-like domain repeat protein(2) ankyrin repeat domain-containing protein kelch repeat-containing protein LGFP repeat-containing protein	2667	2731	1	MIP/aquaporin family protein
Bacteria	Bacillati	Actinomycetota	Actinomycetes	Nakamurellales	Nakamurellaceae	Nakamurella	Nakamurella aerolata	DB0629	ASM1300270v1	GCF_013002705.1	refseq	no	4.3	69.5	3734	3613	347.155	1026.96	5	general stress protein 50S ribosomal protein L25/general stress protein Ctc GlsB/YeaQ/YmgE family stress response membrane protein peroxide stress protein YaaA universal stress protein	28	DeoR/GlpR family DNA-binding transcription regulator(6) MmcQ/YjbR family DNA-binding protein(2) DNA-binding protein WhiA Rv2175c family DNA-binding protein YebC/PmpR family DNA-binding transcriptional regulator LacI family DNA-binding transcriptional regulator(9) MerR family DNA-binding transcriptional regulator ArgP/LysG family DNA-binding transcriptional regulator DNA-binding protein ComEA family DNA-binding protein HU family DNA-binding protein single-stranded DNA-binding protein(2) excisionase family DNA-binding protein	69	18	PQQ-binding-like beta-propeller repeat protein(3) DUF4097 family beta strand repeat-containing protein tetratricopeptide repeat protein(5) ankyrin repeat domain-containing protein HEAT repeat domain-containing protein LGFP repeat-containing protein(2) right-handed parallel beta-helix repeat-containing protein(3) pentapeptide repeat-containing protein FG-GAP-like repeat-containing protein	1831	1903	1	MIP/aquaporin family protein	0	0	0	0	1	186	27	1	1	755275	3	205
Bacteria	Bacillati	Actinomycetota	Actinomycetes	Nakamurellales	Nakamurellaceae	Nakamurella	Nakamurella endophytica	CGMCC 4.7308	ASM1464621v1	GCF_014646215.1	refseq	no	4.9	74	4369	4269	335.135	994.184	10	50S ribosomal protein L25/general stress protein Ctc general stress protein(2) universal stress protein(5) GlsB/YeaQ/YmgE family stress response membrane protein(2)	44	ComEA family DNA-binding protein HU family DNA-binding protein LacI family DNA-binding transcriptional regulator(23) MmcQ/YjbR family DNA-binding protein(2) DNA-binding protein WhiA DeoR/GlpR family DNA-binding transcription regulator(9) single-stranded DNA-binding protein(2) winged helix DNA-binding domain-containing protein excisionase family DNA-binding protein Rv2175c family DNA-binding protein YebC/PmpR family DNA-binding transcriptional regulator DNA-binding protein	48	12	Ig-like domain repeat protein PQQ-binding-like beta-propeller repeat protein tetratricopeptide repeat protein(2) DUF4097 family beta strand repeat-containing protein pentapeptide repeat-containing protein(2) ankyrin repeat domain-containing protein(2) kelch repeat-containing protein RHS repeat-associated core domain-containing protein LGFP repeat-containing protein	2403	1966	2	MIP/aquaporin family protein(2)
Bacteria	Bacillati	Actinomycetota	Actinomycetes	Nakamurellales	Nakamurellaceae	Nakamurella	Nakamurella leprariae	YIM 132084	ASM1691803v1	GCF_016918035.1	refseq	no	4.5	72.5	4134	4004	325.88	960.974	12	general stress protein universal stress protein(6) GlsB/YeaQ/YmgE family stress response membrane protein(3) 50S ribosomal protein L25/general stress protein Ctc phage shock envelope stress response protein PspM	21	DNA-binding protein WhiA LacI family DNA-binding transcriptional regulator(5) NrtR DNA-binding winged helix domain-containing protein MmcQ/YjbR family DNA-binding protein(3) Rv2175c family DNA-binding protein YebC/PmpR family DNA-binding transcriptional regulator single-stranded DNA-binding protein(2) ComEA family DNA-binding protein HU family DNA-binding protein DeoR/GlpR family DNA-binding transcription regulator(3) winged helix DNA-binding domain-containing protein(2)	78	11	DUF4097 family beta strand repeat-containing protein(2) pentapeptide repeat-containing protein(2) HEAT repeat domain-containing protein tetratricopeptide repeat protein(3) anchored repeat ABC transporter, substrate-binding protein anchored repeat-type ABC transporter ATP-binding subunit anchored repeat-type ABC transporter permease subunit	2056	2078	2	MIP/aquaporin family protein aquaporin	0	0	0	0	0	50	24	2	1	204199	0	75

### Sheet: Jatrophihabitantales
Superkingdom	Kingdom	Phylum	Class	Order	Family	Genus	Species	strain	Assembly Accession	Assembly Name	16S available?	Accession of 16S	Genbank/Refseq	Student	derived from metagenome -yes/no	Genome size	Gc%	Gene Count	Protein Coding Genes	Average Protein length	Average gene length	No of stress genes	type	DNA binding	type	No of Pseudogenes	repeat containing genes	type	Genes with Minus orientation	Genes with Plus orientation	No of Aquaporin genes	type	mononucleotide repeats	dinucleotide repeats	trinucleotide repeats	tetranucleotide repeats	5-10 nucleotide repeats	10-50 nucleotide	50-100 nucleotide	100 and more nucleotide	total number of repeats	total length of repeats	number of GC-poor repeats	number of GC-rich repeats
Bacteria	Bacillati	Actinomycetota	Actinomycetes	Jatrophihabitantales	Jatrophihabitantaceae	Jatrophihabitans	Jatrophihabitans cynanchi	SB3-54	ASM2724740v1	GCF_027247405.1	n	no results	Refseq	Uday	no	4.5 Mb	70.5	4422	4301	318.315	-79.3202	12	peroxide stress protein YaaA universal stress protein(7) GlsB/YeaQ/YmgE family stress response membrane protein(2) 50S ribosomal protein L25/general stress protein Ctc general stress protein	26	DNA-binding protein WhiA(1) winged helix DNA-binding domain-containing protein(1) LacI family DNA-binding transcriptional regulator(8) HU family DNA-binding protein(2) Rv2175c family DNA-binding protein(1) DeoR/GlpR family DNA-binding transcription regulator(2) single-stranded DNA-binding protein(4) MerR family DNA-binding protein excisionase family DNA-binding protein MmcQ/YjbR family DNA-binding protein ComEA family DNA-binding protein AbrB/MazE/SpoVT family DNA-binding domain-containing protein YebC/PmpR family DNA-binding transcriptional regulator LytTR family DNA-binding domain-containing protein	66	9	DUF4097 family beta strand repeat-containing protein prenyltransferase/squalene oxidase repeat-containing protein VCBS repeat-containing protein ankyrin repeat domain-containing protein pentapeptide repeat-containing protein(2) PQQ-binding-like beta-propeller repeat protein tetratricopeptide repeat protein(2)	2245	2177	1	MIP/aquaporin family protein
Bacteria	Bacillati	Actinomycetota	Actinomycetes	Jatrophihabitantales	Jatrophihabitantaceae	Jatrophihabitans	Jatrophihabitans telluris	N237	ASM2351643v1	GCF_023516435.1	y	NR_163611	Refseq	Uday	no	4.2 Mb	68	3873	3790	329.21	-106.352	10	universal stress protein(5) general stress protein 50S ribosomal protein L25/general stress protein Ctc peroxide stress protein YaaA GlsB/YeaQ/YmgE family stress response membrane protein(2)	30	LacI family DNA-binding transcriptional regulator(12) single-stranded DNA-binding protein(3) MmcQ/YjbR family DNA-binding protein(3) DeoR/GlpR family DNA-binding transcription regulator(5) HU family DNA-binding protein(2) DNA-binding protein WhiA YebC/PmpR family DNA-binding transcriptional regulator Rv2175c family DNA-binding protein ComEA family DNA-binding protein MerR family DNA-binding transcriptional regulator	30	12	ankyrin repeat domain-containing protein(2) pentapeptide repeat-containing protein(2) right-handed parallel beta-helix repeat-containing protein PQQ-binding-like beta-propeller repeat protein tetratricopeptide repeat protein(2) PQQ-like beta-propeller repeat protein DUF4097 family beta strand repeat-containing protein prenyltransferase/squalene oxidase repeat-containing protein CHAT domain-containing tetratricopeptide repeat protein	1888	1985	2	aquaporin	0	0	0	0	20	736	85	16	1	4193279	0	840
Bacteria	Bacillati	Actinomycetota	Actinomycetes	Jatrophihabitantales	Jatrophihabitantaceae	Jatrophihabitans	Jatrophihabitans endophyticus	DSM 45627	IMG-taxon 2695420949 annotated assembly	GCF_900129455.1	y	NR_109586	Refseq	Uday	no	4.5 Mb	73	4282	4198	328.464	974.792	13	GlsB/YeaQ/YmgE family stress response membrane protein(4) Asp23/Gls24 family envelope stress response protein(2) universal stress protein(4) peroxide stress protein YaaA general stress protein 50S ribosomal protein L25/general stress protein Ctc	26	DeoR/GlpR family DNA-binding transcription regulator(5) HU family DNA-binding protein(3) LacI family DNA-binding transcriptional regulator(8) single-stranded DNA-binding protein(3) ComEA family DNA-binding protein Rv2175c family DNA-binding protein YebC/PmpR family DNA-binding transcriptional regulator DNA-binding protein WhiA NrtR DNA-binding winged helix domain-containing protein sigma factor-like helix-turn-helix DNA-binding protein MmcQ/YjbR family DNA-binding protein	32	13	Ig-like domain repeat protein(2) pentapeptide repeat-containing protein(3) tetratricopeptide repeat protein RHS repeat-associated core domain-containing protein(2) PQQ-binding-like beta-propeller repeat protein(2) prenyltransferase/squalene oxidase repeat-containing protein ankyrin repeat domain-containing protein right-handed parallel beta-helix repeat-containing protein	1994	2288	1	MIP/aquaporin family protein	0	0	0	0	0	11	9	0	1	43310	0	20
Bacteria	Bacillati	Actinomycetota	Actinomycetes	Jatrophihabitantales	Jatrophihabitantaceae	Jatrophihabitans	Jatrophihabitans lederbergiae	DSM 44399	ASM3184530v1	GCF_031845305.1	n	no results	Refseq	Uday	no	5.2 Mb	68	5136	4776	306.995	895.056	17	GlsB/YeaQ/YmgE family stress response membrane protein(2) Asp23/Gls24 family envelope stress response protein(3) peroxide stress protein YaaA universal stress protein(9) 50S ribosomal protein L25/general stress protein Ctc general stress protein	35	LacI family DNA-binding transcriptional regulator(17) single-stranded DNA-binding protein(2) DNA-binding protein WhiA DeoR/GlpR family DNA-binding transcription regulator(5) YebC/PmpR family DNA-binding transcriptional regulator Rv2175c family DNA-binding protein HU family DNA-binding protein(2) MmcQ/YjbR family DNA-binding protein MerR family DNA-binding transcriptional regulator DNA-binding protein excisionase family DNA-binding protein ArdC-like ssDNA-binding domain-containing protein sigma factor-like helix-turn-helix DNA-binding protein	307	13	pentapeptide repeat-containing protein prenyltransferase/squalene oxidase repeat-containing protein ankyrin repeat domain-containing protein(2) right-handed parallel beta-helix repeat-containing protein WD40 repeat domain-containing protein tetratricopeptide repeat protein(3) RHS repeat-associated core domain-containing protein PQQ-binding-like beta-propeller repeat protein(3)	2590	2546	2	MIP/aquaporin family protein aquaporin

### Sheet: Acidimicrobiales
Superkingdom	Kingdom	Phylum	Class	Order	Family	Genus	Species	strain	Assembly	ID	Genbank/Refseq	derived from metagenome -yes/no	Genome size	Gc%	Gene Count	Protein Coding Genes	Average Protein length	Average gene length	No of stress genes	type of stress gene	DNA binding	type of DNA binding	No of Pseudogenes	repeat containing genes	type of repeat containing gene	Genes with Minus orientation	Genes with Plus orientation	No of Aquaporin genes	type of aquaporin genes	Mono	Di	Tri	Tetra	Five_to_Ten	Ten_to_Fifty	Fifty_to_Hundred	Hundred_and_More	total number of repeats	total length of repeats	GC_Poor	GC_Rich
Bacteria	Bacillati	Actinomycetota	Acidimicrobiia	Acidimicrobiales	Acidimicrobiaceae	Acidimicrobium	Ferrimicrobium acidiphilum	T23	FAP1	GCF_000949255.1	Refseq	No	3088654	55.5	2858	2741	306.067	896.543	3	universal stress protein(3)	10	YebC/PmpR family DNA-binding transcriptional regulator(1),AbrB/MazE/SpoVT family DNA-binding domain-containing protein(1),LacI family DNA-binding transcriptional regulator(4),single-stranded DNA-binding protein(1),MerR family DNA-binding protein(1),ArdC-like ssDNA-binding domain-containing protein(1),DeoR/GlpR family DNA-binding transcription regulator(1)	60	3	right-handed parallel beta-helix repeat-containing protein(1),HEAT repeat domain-containing protein(1),kelch repeat-containing protein(1)	1382	1476	3	aquaporin(2),MIP/aquaporin family protein(1)	0	0	0	0	0	4	0	1	1	204809	0	4
Bacteria	Bacillati	Actinomycetota	Acidimicrobiia	Acidimicrobiales	Acidimicrobiaceae	Acidimicrobium	Ferrimicrobium acidiphilum	DSM 19497	ASM74590v1	GCF_000745905.1	Refseq	No	2927070	55.5	2752	2632	303.483	885.479	3	universal stress protein(3)	10	YebC/PmpR family DNA-binding transcriptional regulator(1),AbrB/MazE/SpoVT family DNA-binding domain-containing protein(1),single-stranded DNA-binding protein(1),ArdC-like ssDNA-binding domain-containing protein(1),MerR family DNA-binding protein(1),DeoR/GlpR family DNA-binding transcription regulator(1),LacI family DNA-binding transcriptional regulator(4)	65	4	right-handed parallel beta-helix repeat-containing protein(1),pentapeptide repeat-containing protein(1),kelch repeat-containing protein(1),HEAT repeat domain-containing protein(1)	1435	1317	3	MIP/aquaporin family protein(3)	0	0	0	0	0	3	0	1	1	148814	0	3
Bacteria	Bacillati	Actinomycetota	Acidimicrobiia	Acidimicrobiales	Acidimicrobiaceae	Acidimicrobium	Ferrimicrobium acidiphilum	YE2023	ASM4102601v1	GCF_041026015.1	Refseq	No	3221954	58	3233	2901	293.541	822.417	4	universal stress protein(4).	13	MerR family DNA-binding transcriptional regulator(3),LacI family DNA-binding transcriptional regulator(4),YebC/PmpR family DNA-binding transcriptional regulator(1),LytTR family transcriptional regulator DNA-binding domain-containing protein(1),single-stranded DNA-binding protein(1),ArdC-like ssDNA-binding domain-containing protein(2),DeoR/GlpR family DNA-binding transcription regulator(1)	277	7	pentapeptide repeat-containing protein(1),kelch repeat-containing protein(2),WD40/YVTN/BNR-like repeat-containing protein(1),HEAT repeat domain-containing protein(1),right-handed parallel beta-helix repeat-containing protein(1),beta strand repeat-containing protein(1)	1720	1514	2	MIP/aquaporin family protein(2)	0	0	0	0	0	2	1	0	1	122297	0	3
Bacteria	Bacillati	Actinomycetota	Acidimicrobiia	Acidimicrobiales	Acidimicrobiaceae	Acidimicrobium	Ferrimicrobium acidiphilum	clean3937	ASM2741271v1	GCF_027412715.1	Refseq	Yes	2366996	55.5	2210	2114	310.827	905.116	3	universal stress protein(3),	8	LacI family DNA-binding transcriptional regulator(4),AbrB/MazE/SpoVT family DNA-binding domain-containing protein(1),YebC/PmpR family DNA-binding transcriptional regulator(1),MerR family DNA-binding protein(1),single-stranded DNA-binding protein(1)	51	2	kelch repeat-containing protein(1),HEAT repeat domain-containing protein(1)	1050	1161	2	aquaporin(1),MIP/aquaporin family protein(1)
Bacteria	Bacillati	Actinomycetota	Acidimicrobiia	Acidimicrobiales	Acidimicrobiaceae	Acidimicrobium	Ferrimicrobium acidiphilum	clean3929	ASM2741287v1	GCF_027412875.1	Refseq	Yes	2426322	55.5	2210	2139	314.785	923.913	2	universal stress protein(2)	8	YebC/PmpR family DNA-binding transcriptional regulator(1),AbrB/MazE/SpoVT family DNA-binding domain-containing protein(1),LacI family DNA-binding transcriptional regulator(4),single-stranded DNA-binding protein(1),MerR family DNA-binding protein(1)	33	3	kelch repeat-containing protein(2),HEAT repeat domain-containing protein(1)	1088	1123	2	aquaporin(1),MIP/aquaporin family protein(1)
Bacteria	Bacillati	Actinomycetota	Acidimicrobiia	Acidimicrobiales	Acidimicrobiaceae	Acidimicrobium	Ferrimicrobium acidiphilum	clean3928	ASM2741289v1	GCF_027412895.1	Refseq	Yes	2777514	55.5	2606	2496	304.188	887.992	3	universal stress protein(3),	9	AbrB/MazE/SpoVT family DNA-binding domain-containing protein(1),LacI family DNA-binding transcriptional regulator(4),YebC/PmpR family DNA-binding transcriptional regulator(1),single-stranded DNA-binding protein(1),ArdC-like ssDNA-binding domain-containing protein(1),MerR family DNA-binding protein(1)	57	6	kelch repeat-containing protein(3),HEAT repeat domain-containing protein(1),pentapeptide repeat-containing protein(2)	1381	1226	2	aquaporin(1),MIP/aquaporin family protein(1)
Bacteria	Bacillati	Actinomycetota	Acidimicrobiia	Acidimicrobiales	Acidimicrobiaceae	Acidimicrobium	Ferrimicrobium acidiphilum	clean3941	ASM2741265v1	GCF_027412655.1	Refseq	Yes	2583169	55.5	2458	2320	306.5	885.706	3	universal stress protein(3),	10	AbrB/MazE/SpoVT family DNA-binding domain-containing protein(1),LacI family DNA-binding transcriptional regulator(3),YebC/PmpR family DNA-binding transcriptional regulator(1),sigma factor-like helix-turn-helix DNA-binding protein(1),MerR family DNA-binding protein(2),single-stranded DNA-binding protein(2)	88	2	kelch repeat-containing protein(1),HEAT repeat domain-containing protein(1)	1264	1195	2	MIP/aquaporin family protein(2)
Bacteria	Bacillati	Actinomycetota	Acidimicrobiia	Acidimicrobiales	Acidimicrobiaceae	Acidimicrobium	Ferrimicrobium acidiphilum	clean3924	ASM2741297v1	GCF_027412975.1	Refseq	Yes	2620593	55.5	2515	2385	304.491	883.47	3	universal stress protein(3),	10	AbrB/MazE/SpoVT family DNA-binding domain-containing protein(1),LacI family DNA-binding transcriptional regulator(4),YebC/PmpR family DNA-binding transcriptional regulator(1),MerR family DNA-binding protein(3),single-stranded DNA-binding protein(1)	77	3	HEAT repeat domain-containing protein(1),kelch repeat-containing protein(2)	1203	1313	2	MIP/aquaporin family protein(2)
Bacteria	Bacillati	Actinomycetota	Acidimicrobiia	Acidimicrobiales	Acidimicrobiaceae	Acidimicrobium	Ferrimicrobium acidiphilum	clean3955	ASM2740868v1	GCF_027408685.1	Refseq	Yes	2662261	55.5	2497	2368	308.142	893.843	4	universal stress protein(4)	9	LacI family DNA-binding transcriptional regulator(4),YebC/PmpR family DNA-binding transcriptional regulator(1),single-stranded DNA-binding protein(1),AbrB/MazE/SpoVT family DNA-binding domain-containing protein(1),MerR family DNA-binding protein(2)	74	3	HEAT repeat domain-containing protein(1),kelch repeat-containing protein(2)	1259	1239	2	aquaporin(1),MIP/aquaporin family protein(1)
Bacteria	Bacillati	Actinomycetota	Acidimicrobiia	Acidimicrobiales	Acidimicrobiaceae	Acidimicrobium	Ferrimicrobium acidiphilum	clean3931	ASM2741282v1	GCF_027412825.1	Refseq	Yes	2633175	55.5	2459	2367	308.098	900.227	3	universal stress protein(3)	8	LacI family DNA-binding transcriptional regulator(4) YebC/PmpR family DNA-binding transcriptional regulator AbrB/MazE/SpoVT family DNA-binding domain-containing protein single-stranded DNA-binding protein MerR family DNA-binding protein	41	3	HEAT repeat domain-containing protein kelch repeat-containing protein pentapeptide repeat-containing protein	1239	1220	2	aquaporin MIP/aquaporin family protein
Bacteria	Bacillati	Actinomycetota	Acidimicrobiia	Acidimicrobiales	Acidimicrobiaceae	Acidimicrobium	Ferrimicrobium acidiphilum	clean1305	ASM2734472v1	GCF_027344725.1	Refseq	Yes	2506063	55.5	2299	2217	316.024	925.542	3	universal stress protein(3)	8	AbrB/MazE/SpoVT family DNA-binding domain-containing protein single-stranded DNA-binding protein MerR family DNA-binding protein LacI family DNA-binding transcriptional regulator(4) YebC/PmpR family DNA-binding transcriptional regulator	39	2	HEAT repeat domain-containing protein kelch repeat-containing protein	1204	1095	2	aquaporin MIP/aquaporin family protein
Bacteria	Bacillati	Actinomycetota	Acidimicrobiia	Acidimicrobiales	Acidimicrobiaceae	Acidimicrobium	Ferrimicrobium acidiphilum	clean3954	ASM2740869v1	GCF_027408695.1	Refseq	Yes	2563952	55.5	2372	2287	311.082	911.079	3	universal stress protein(3)	8	LacI family DNA-binding transcriptional regulator(4) AbrB/MazE/SpoVT family DNA-binding domain-containing protein YebC/PmpR family DNA-binding transcriptional regulator MerR family DNA-binding protein single-stranded DNA-binding protein	34	3	kelch repeat-containing protein HEAT repeat domain-containing protein pentapeptide repeat-containing protein	1144	1228	2	aquaporin MIP/aquaporin family protein
Bacteria	Bacillati	Actinomycetota	Acidimicrobiia	Acidimicrobiales	Acidimicrobiaceae	Acidimicrobium	Ferrimicrobium acidiphilum	clean3940	ASM2741267v1	GCF_027412675.1	Refseq	Yes	4134	55.5	2296	2215	308.08	901.949	3	universal stress protein(3)	7	LacI family DNA-binding transcriptional regulator(4) single-stranded DNA-binding protein MerR family DNA-binding protein YebC/PmpR family DNA-binding transcriptional regulator	38	2	HEAT repeat domain-containing protein kelch repeat-containing protein	1226	1070	2	aquaporin MIP/aquaporin family protein	0	0	0	0	0	3	0	0	1	24648	0	1
Bacteria	Bacillati	Actinomycetota	Acidimicrobiia	Acidimicrobiales	Acidimicrobiaceae	Acidimicrobium	Ferrimicrobium acidiphilum	clean3946	ASM2741256v1	GCF_027412565.1	Refseq	Yes	8955	55.5	2594	2501	304.374	891.455	3	universal stress protein(3)	8	MerR family DNA-binding protein single-stranded DNA-binding protein LacI family DNA-binding transcriptional regulator(3) AbrB/MazE/SpoVT family DNA-binding domain-containing protein(2) YebC/PmpR family DNA-binding transcriptional regulator	47	4	kelch repeat-containing protein(2) HEAT repeat domain-containing protein pentapeptide repeat-containing protein	1380	1214	1	aquaporin	0	0	0	0	0	2	0	0	1	9110	1	0
Bacteria	Bacillati	Actinomycetota	Acidimicrobiia	Acidimicrobiales	Acidimicrobiaceae	Acidimicrobium	Acidimicrobium ferrooxidans	DSM 10331	ASM2326v1	GCF_000023265.1	Refseq	NO	2158157	68.5	2073	1997	320.973	941.33	4	universal stress protein(4)	8	single-stranded DNA-binding protein(2) LacI family DNA-binding transcriptional regulator(3) type IV secretion system DNA-binding domain-containing protein ArdC-like ssDNA-binding domain-containing protein YebC/PmpR family DNA-binding transcriptional regulator	21	3	tetratricopeptide repeat protein pentapeptide repeat-containing protein HEAT repeat domain-containing protein	1023	1050	0		0	0	0	0	0	124	47	16	1	2154361	2	179
Bacteria	Bacillati	Actinomycetota	Acidimicrobiia	Acidimicrobiales	Acidimicrobiaceae	Ferrimicrobium	Ferrimicrobium acidiphilum	DSM 19497	FAP1	GCF_000949255.1	Refseq	NO	3088654	55.5	2858	2741	306.067	896.543	3	universal stress protein(3)	10	YebC/PmpR family DNA-binding transcriptional regulator AbrB/MazE/SpoVT family DNA-binding domain-containing protein LacI family DNA-binding transcriptional regulator(4) single-stranded DNA-binding protein MerR family DNA-binding protein ArdC-like ssDNA-binding domain-containing protein DeoR/GlpR family DNA-binding transcription regulator	60	3	right-handed parallel beta-helix repeat-containing protein HEAT repeat domain-containing protein kelch repeat-containing protein	1382	1476	3	aquaporin(2) MIP/aquaporin family protein	0	0	0	0	0	4	0	1	1	204809	0	4
Bacteria	Bacillati	Actinomycetota	Acidimicrobiia	Acidimicrobiales	Acidimicrobiaceae	Ferrithrix	Ferrithrix thermotolerans	DSM 19514	ASM94929v1	GCF_900128965.1	Refseq	No	2487526	51	2358	2262	306.256	898.751	2	universal stress protein(2)	8	YebC/PmpR family DNA-binding transcriptional regulator LacI family DNA-binding transcriptional regulator(2) type IV secretion system DNA-binding domain-containing protein single-stranded DNA-binding protein ArdC-like ssDNA-binding domain-containing protein AbrB/MazE/SpoVT family DNA-binding domain-containing protein(2)	44	4	pentapeptide repeat-containing protein HEAT repeat domain-containing protein tetratricopeptide repeat protein PQQ-binding-like beta-propeller repeat protein	1204	1154	1	Aquaporin
Bacteria	Bacillati	Actinomycetota	Acidimicrobiia	Acidimicrobiales	Acidimicrobiaceae	Acidithrix	Acidithrix ferrooxidans	PY-F3	ASM94929v1	GCF_000949295.1	Refseq	No	4019867	47.5	3585	3307	291.29	845.56	3	universal stress protein(3)	11	AbrB/MazE/SpoVT family DNA-binding domain-containing protein(3) DeoR/GlpR family DNA-binding transcription regulator(1) YebC/PmpR family DNA-binding transcriptional regulator(1) LacI family DNA-binding transcriptional regulator(4) single-stranded DNA-binding protein(1) type IV secretion system DNA-binding domain-containing protein(1)	219	7	tetratricopeptide repeat protein right-handed parallel beta-helix repeat-containing protein pentapeptide repeat-containing protein(2) prenyltransferase/squalene oxidase repeat-containing protein HEAT repeat domain-containing protein(2)	1861	1724	1	MIP/aquaporin family protein	0	0	0	0	0	16	1	5	1	178168	7	5
Bacteria	Bacillati	Actinomycetota	Acidimicrobiia	Acidimicrobiales	Acidimicrobiaceae	Aciditerrimonas	Aciditerrimonas ferrireducens	MV1	ASM2313047v1	GCF_023130475.1	Refseq	NO	2649667	74	2516	2367	328.692	970.479	6	universal stress protein(5) GlsB/YeaQ/YmgE family stress response membrane protein	10	LacI family DNA-binding transcriptional regulator(1) sigma factor-like helix-turn-helix DNA-binding protein(2) LytTR family DNA-binding domain-containing protein(1) single-stranded DNA-binding protein(2) AbrB/MazE/SpoVT family DNA-binding domain-containing protein(2) YebC/PmpR family DNA-binding transcriptional regulator(1) HU family DNA-binding protein(1)	99	6	PQQ-binding-like beta-propeller repeat protein(2) prenyltransferase/squalene oxidase repeat-containing protein(1) tetratricopeptide repeat protein(2) cell wall-binding repeat-containing protein(1)	1310	1206	1	Aquaporin
Bacteria	Bacillati	Actinomycetota	Acidimicrobiia	Acidimicrobiales	Acidimicrobiaceae	Ferrimicrobium	Ferrimicrobium acidiphilum	DSM 19497	ASM74590v1	GCF_000745905.1	Refseq	NO	2927070	55.5	2752	2632	303.483	885.479	3	universal stress protein(3)	10	YebC/PmpR family DNA-binding transcriptional regulator AbrB/MazE/SpoVT family DNA-binding domain-containing protein single-stranded DNA-binding protein ArdC-like ssDNA-binding domain-containing protein MerR family DNA-binding protein DeoR/GlpR family DNA-binding transcription regulator LacI family DNA-binding transcriptional regulator(4)	65	4	right-handed parallel beta-helix repeat-containing protein pentapeptide repeat-containing protein kelch repeat-containing protein HEAT repeat domain-containing protein	1435	1317	3	MIP/aquaporin family protein(3)	0	0	0	0	0	78	37	14	1	415463	0	128
Bacteria	Bacillati	Actinomycetota	Acidimicrobiia	Acidimicrobiales	Acidimicrobiaceae	Aciditerrimonas	Aciditerrimonas ferrireducens	JCM 15389	ASM4243174v1	GCF_042431745.1	Refseq	No	12777	73	2788	2573	312.227	902.305	7	universal stress protein(6) GlsB/YeaQ/YmgE family stress response membrane protein(1)	11	single-stranded DNA-binding protein(2) AbrB/MazE/SpoVT family DNA-binding domain-containing protein(2) sigma factor-like helix-turn-helix DNA-binding protein(2) DNA-binding response regulator(2) LacI family DNA-binding transcriptional regulator(1) YebC/PmpR family DNA-binding transcriptional regulator(1) HU family DNA-binding protein(1)	158	5	tetratricopeptide repeat protein(2) WD40/YVTN/BNR-like repeat-containing protein prenyltransferase/squalene oxidase repeat-containing protein PQQ-binding-like beta-propeller repeat protein	1352	1436	1	Aquaporin	0	0	0	0	0	3	0	1	1	148814	0	3
Bacteria	Bacillati	Actinomycetota	Acidimicrobiia	Acidimicrobiales	Acidimicrobiaceae	Ferrimicrobium	Ferrimicrobium acidiphilum	YE2023	ASM4102601v1	GCF_041026015.1	Refseq	No	3221954	58	3233	2901	293.541	822.417	4	universal stress protein(4)	13	MerR family DNA-binding transcriptional regulator(3) LacI family DNA-binding transcriptional regulator(4) YebC/PmpR family DNA-binding transcriptional regulator(1) LytTR family transcriptional regulator DNA-binding domain-containing protein(1) single-stranded DNA-binding protein(1) ArdC-like ssDNA-binding domain-containing protein(2) DeoR/GlpR family DNA-binding transcription regulator(1)	277	7	pentapeptide repeat-containing protein kelch repeat-containing protein(2) WD40/YVTN/BNR-like repeat-containing protein HEAT repeat domain-containing protein right-handed parallel beta-helix repeat-containing protein beta strand repeat-containing protein	1719	1514	2	MIP/aquaporin family protein	0	0	0	0	0	11	8	1	1	84899	0	20
Bacteria	Bacillati	Actinomycetota	Acidimicrobiia	Acidimicrobiales	Acidimicrobiaceae	Acidithrix	Acidithrix sp. C25	C25	ASM90484854v2	GCF_904848545.2	Refseq	NO	8204258	48	6852	6444	307.105	902.055	#		#		290	#		3344	3176	#		0	0	0	0	0	2	1	0	1	122297	0	3
Bacteria	Bacillati	Actinomycetota	Acidimicrobiia	Acidimicrobiales	Acidimicrobiaceae	Acidiferrimicrobium	Acidiferrimicrobium sp. IK	IK	ASM2549942v1	GCF_025499425.1	Refseq	No	5076093	71	4933	4803	316.553	936.353	17	universal stress protein(14) GlsB/YeaQ/YmgE family stress response membrane protein(1) peroxide stress protein YaaA(1) Asp23/Gls24 family envelope stress response protein(1)	16	AbrB/MazE/SpoVT family DNA-binding domain-containing protein(7) HU family DNA-binding protein(1) MmcQ/YjbR family DNA-binding protein(1) excisionase family DNA-binding protein(1) YebC/PmpR family DNA-binding transcriptional regulator(1) type IV secretion system DNA-binding domain-containing protein(1) LacI family DNA-binding transcriptional regulator(3) single-stranded DNA-binding protein(1)	75	9	tetratricopeptide repeat protein(3) HEAT repeat domain-containing protein(1) PQQ-like beta-propeller repeat protein(1) kelch repeat-containing protein(1) Ig-like domain repeat protein(1) PQQ-binding-like beta-propeller repeat protein(1) prenyltransferase/squalene oxidase repeat-containing protein(1)	2470	2463	2	MIP/aquaporin family protein aquaporin	0	0	0	0	3	88	15	11	1	1566880	33	38
Bacteria	Bacillati	Actinomycetota	Acidimicrobiia	Acidimicrobiales	Acidimicrobiaceae	Ferrimicrobium	Ferrimicrobium sp.	clean315	ASM2736495v1	GCF_027364955.1	Refseq	Yes	3072017	57	2872	2763	307.163	901.561	4	universal stress protein(4)	9	YebC/PmpR family DNA-binding transcriptional regulator AbrB/MazE/SpoVT family DNA-binding domain-containing protein(2) LacI family DNA-binding transcriptional regulator(2) ArdC-like ssDNA-binding domain-containing protein single-stranded DNA-binding protein bifunctional DNA-binding transcriptional regulator/O6-methylguanine-DNA methyltransferase Ada sigma factor-like helix-turn-helix DNA-binding protein	51	8	right-handed parallel beta-helix repeat-containing protein(2) HEAT repeat domain-containing protein(2) pentapeptide repeat-containing protein(2) topoisomerase C-terminal repeat-containing protein(1) kelch repeat-containing protein(1)	1233	1639	1	MIP/aquaporin family protein	0	0	0	0	2	124	48	13	1	698545	0	187
Bacteria	Bacillati	Actinomycetota	Acidimicrobiia	Acidimicrobiales	Acidimicrobiaceae	Ferrimicrobium	Ferrimicrobium sp.	clean1881	ASM2731949v1	GCF_027319495.1	Refseq	Yes	3232720	57	2919	2785	321.085	932.985	5	universal stress protein(5)	10	LacI family DNA-binding transcriptional regulator(3) YebC/PmpR family DNA-binding transcriptional regulator(1) AbrB/MazE/SpoVT family DNA-binding domain-containing protein(1) single-stranded DNA-binding protein(1) ArdC-like ssDNA-binding domain-containing protein(1) MerR family DNA-binding transcriptional regulator(1) sigma factor-like helix-turn-helix DNA-binding protein(1) MerR family DNA-binding transcriptional regulator(1)	79	5	pentapeptide repeat-containing protein(2) HEAT repeat domain-containing protein tetratricopeptide repeat protein NHL repeat-containing protein	1426	1493	1	MIP/aquaporin family protein	0	0	0	0	0	4	1	2	1	105664	0	5
Bacteria	Bacillati	Actinomycetota	Acidimicrobiia	Acidimicrobiales	Acidimicrobiaceae	Ferrimicrobium	Ferrimicrobium sp.	clean3880	ASM2741348v1	GCF_027413485.1	Refseq	YES	3162350	57	2876	2749	316.94	924.874	5	universal stress protein(5)	10	LacI family DNA-binding transcriptional regulator(3) single-stranded DNA-binding protein(1) AbrB/MazE/SpoVT family DNA-binding domain-containing protein(1) sigma factor-like helix-turn-helix DNA-binding protein(1) YebC/PmpR family DNA-binding transcriptional regulator(1) ArdC-like ssDNA-binding domain-containing protein(2) MerR family DNA-binding transcriptional regulator(1)	81	8	NHL repeat-containing protein(1) HEAT repeat domain-containing protein(1) kelch repeat-containing protein(2) pentapeptide repeat-containing protein(3) tetratricopeptide repeat protein(1)	1466	1410	1	MIP/aquaporin family protein
Bacteria	Bacillati	Actinomycetota	Acidimicrobiia	Acidimicrobiales	Acidimicrobiaceae	Ferrimicrobium	Ferrimicrobium sp.	clean3902	ASM2741306v1	GCF_027413065.1	Refseq	Yes	2789438	58.5	2626	2494	309.791	898.583	4	universal stress protein	13	LacI family DNA-binding transcriptional regulator(4) LytTR family transcriptional regulator DNA-binding domain-containing protein(1) MerR family DNA-binding transcriptional regulator(3) YebC/PmpR family DNA-binding transcriptional regulator(1) single-stranded DNA-binding protein(1) ArdC-like ssDNA-binding domain-containing protein(3)	78	5	HEAT repeat domain-containing protein(1) tetratricopeptide repeat protein(2) kelch repeat-containing protein(1) right-handed parallel beta-helix repeat-containing protein(1)	1235	1391	2	MIP/aquaporin family protein	0	0	0	0	0	1	0	0	1	4577	0	1
Bacteria	Bacillati	Actinomycetota	Acidimicrobiia	Acidimicrobiales	Acidimicrobiaceae	Ferrimicrobium	Ferrimicrobium sp.	clean3898	ASM2741319v1	GCF_027413195.1	Refseq	Yes	2770254	58.5	2579	2458	310.629	902.287	5	universal stress protein	10	YebC/PmpR family DNA-binding transcriptional regulator(1),MerR family DNA-binding transcriptional regulator(2),LacI family DNA-binding transcriptional regulator(3),ArdC-like ssDNA-binding domain-containing protein(1),LytTR family transcriptional regulator DNA-binding domain-containing protein(1),single-stranded DNA-binding protein(1),DeoR/GlpR family DNA-binding transcription regulator(1)	72	5	right-handed parallel beta-helix repeat-containing protein(1),tetratricopeptide repeat protein(2),kelch repeat-containing protein(1),HEAT repeat domain-containing protein(1)	1263	1317	2	MIP/aquaporin family protein(2)
Bacteria	Bacillati	Actinomycetota	Acidimicrobiia	Acidimicrobiales	Acidimicrobiaceae	Ferrimicrobium	Ferrimicrobium sp.	clean3902	ASM2741306v1	GCF_027413065.1	Refseq	Yes	2789438	58.5	2626	2494	309.791	898.583	4	universal stress protein	13	LacI family DNA-binding transcriptional regulator(4),LytTR family transcriptional regulator DNA-binding domain-containing protein(1),MerR family DNA-binding transcriptional regulator(3),YebC/PmpR family DNA-binding transcriptional regulator(1),single-stranded DNA-binding protein(1),ArdC-like ssDNA-binding domain-containing protein(3)	78	5	HEAT repeat domain-containing protein(1),tetratricopeptide repeat protein(2),kelch repeat-containing protein(1),right-handed parallel beta-helix repeat-containing protein(1)	1236	1391	2	MIP/aquaporin family protein
Bacteria	Bacillati	Actinomycetota	Acidimicrobiia	Acidimicrobiales	Acidimicrobiaceae	Ferrimicrobium	Ferrimicrobium sp.	clean3909	ASM2740902v1	GCF_027409025.1	Refseq	Yes	2999937	58.5	2800	2655	310.114	899.773	4	universal stress protein	12	YebC/PmpR family DNA-binding transcriptional regulator(1),LacI family DNA-binding transcriptional regulator(3),MerR family DNA-binding transcriptional regulator(2),ArdC-like ssDNA-binding domain-containing protein(1),single-stranded DNA-binding protein(2),LytTR family transcriptional regulator DNA-binding domain-containing protein(1),transposase DNA-binding-containing protein(1),DeoR/GlpR family DNA-binding transcription regulator(1)	90	6	right-handed parallel beta-helix repeat-containing protein(1),kelch repeat-containing protein(2),tetratricopeptide repeat protein(2),HEAT repeat domain-containing protein(1)	1384	1417	2	MIP/aquaporin family protein(1),aquaporin(1)
Bacteria	Bacillati	Actinomycetota	Acidimicrobiia	Acidimicrobiales	Candidatus Aldehydirespiratoraceae	Candidatus Aldehydirespirator	Candidatus Aldehydirespirator catecholifindens	m_calh10	ASM2828324v1	GCA_028283245.1	Genbank	Yes	2593093	57.5	#	#	#	#	#		#		#			#	#	#
Bacteria	Bacillati	Actinomycetota	Acidimicrobiia	Acidimicrobiales	Candidatus Aldehydirespiratoraceae	Candidatus Aldehydirespirator	Candidatus Aldehydirespirator catecholifindens	m_cahh13	ASM2828333v1	GCA_028283335.1	Genbank	Yes	1913857	57.5	#	#					#		#			#	#	#
Bacteria	Bacillati	Actinomycetota	Acidimicrobiia	Acidimicrobiales	Candidatus Aldehydirespiratoraceae	Candidatus Aldehydirespirator	Candidatus Aldehydirespirator catecholifindens	m_caze10_17	ASM2827901v1	GCA_028279015.1	Genbank	Yes	1203657	57.5	#	#	#	#	#		#		#			#	#	#
Bacteria	Bacillati	Actinomycetota	Acidimicrobiia	Acidimicrobiales	Iamiaceae	Iamia	Iamia majanohamensis	DSSM19957	ASM2853248v	GCF_028751815.1	Refseq	No	530963680	37.5	42046	32434	421.081	3950.88	5	stress-response A/B barrel domain-containing protein HS1-like(1),calcium permeable stress-gated cation channel 1-like(1),protein HEAT STRESS TOLERANT DWD 1-like(2),heat stress transcription factor B-2b(1),stress-response A/B barrel domain-containing protein UP3(2),heat stress transcription factor A-7a-like(2),protein OXIDATIVE STRESS 3 LIKE 2-like(1),stress enhanced protein 2, chloroplastic(1),heat stress transcription factor B-4-like(1),zinc finger A20 and AN1 domain-containing stress-associated protein 8-like(1),heat stress transcription factor B-3(1),universal stress protein PHOS32(1)	3	replication protein A 70 kDa DNA-binding subunit D-like(1),replication protein A 70 kDa DNA-binding subunit A(1),replication protein A 70 kDa DNA-binding subunit B-like(1)	154	113	pollen-specific leucine-rich repeat extensin-like protein 3(3),pentatricopeptide repeat-containing protein At2g22410, mitochondrial-like(1),pentatricopeptide repeat-containing protein At1g62350(1),pentatricopeptide repeat-containing protein At4g01400, mitochondrial-like(2),LRR repeats and ubiquitin-like domain-containing protein At2g30105(1),pentatricopeptide repeat-containing protein At4g20740-like(2),pentatricopeptide repeat-containing protein At2g36730-like(2),F-box/WD-40 repeat-containing protein At3g52030(1),pentatricopeptide repeat-containing protein At4g37170-like(2)	2843	2850	2	probable aquaporin TIP-type(1),probable aquaporin SIP2-1(1)
Bacteria	Bacillati	Actinomycetota	Acidimicrobiia	Acidimicrobiales	Iamiaceae	Dermatobacter	Dermatobacter hominis	Kera-3	ASM2071568v1	GCF_020715685.1	Refseq	No	4661060	73	4354	4274	331.809	985.797	4	universal stress protein(2),GlsB/YeaQ/YmgE family stress response membrane protein(2)	11	HU family DNA-binding protein(1),YebC/PmpR family DNA-binding transcriptional regulator(1),MmcQ/YjbR family DNA-binding protein(4),winged helix DNA-binding domain-containing protein(1),single-stranded DNA-binding protein(1),DeoR/GlpR family DNA-binding transcription regulator(1),excisionase family DNA-binding protein(1),ComEA family DNA-binding protein(1)	29	10	kelch repeat-containing protein(1),DUF4097 family beta strand repeat-containing protein(2),pentapeptide repeat-containing protein(1),PQQ-binding-like beta-propeller repeat protein(1),HEAT repeat domain-containing protein(1),right-handed parallel beta-helix repeat-containing protein(2),13E12 repeat family protein(1),beta strand repeat-containing protein(1)	2228	2116	1	MIP/aquaporin family protein(1)	0	0	0	0	1	1073	650	123	1	4660268	0	1843
Bacteria	Bacillati	Actinomycetota	Acidimicrobiia	Acidimicrobiales	Iamiaceae	Actinomarinicola	Actinomarinicola tropica	SCSIO 58843	ASM965021v1	GCF_009650215.1	Refseq	No	3715454	72.5	3712	3614	316.454	938.052	7	GlsB/YeaQ/YmgE family stress response membrane protein(1),universal stress protein(6)	12	winged helix DNA-binding domain-containing protein(1),MmcQ/YjbR family DNA-binding protein(3),LacI family DNA-binding transcriptional regulator(2),HU family DNA-binding protein(2),YebC/PmpR family DNA-binding transcriptional regulator(1),Arm DNA-binding domain-containing protein(1),ComEA family DNA-binding protein(1),single-stranded DNA-binding protein(1)	47	8	PQQ-binding-like beta-propeller repeat protein(1),pentapeptide repeat-containing protein(1),HEAT repeat domain-containing protein(2),DUF4097 family beta strand repeat-containing protein(1),VCBS repeat-containing protein(1),FG-GAP-like repeat-containing protein(1),tetratricopeptide repeat protein(1)	1787	1925	2	MIP/aquaporin family protein(1),aquaporin Z(1)	0	0	0	0	2	609	439	100	1	3712604	2	1147
Bacteria	Bacillati	Actinomycetota	Acidimicrobiia	Acidimicrobiales	Iamiaceae	Rhabdothermincola	Rhabdothermincola salaria	EGI L10124	ASM2124644v1	GCF_021246445.1	Refseq	No	3908307	72	3624	3545	332.124	982.404	11	Asp23/Gls24 family envelope stress response protein(2),GlsB/YeaQ/YmgE family stress response membrane protein(1),peroxide stress protein YaaA(1),universal stress protein(7)	8	DeoR/GlpR family DNA-binding transcription regulator(1),HU family DNA-binding protein(2),YebC/PmpR family DNA-binding transcriptional regulator(1),single-stranded DNA-binding protein(2),MmcQ/YjbR family DNA-binding protein(1),AbrB/MazE/SpoVT family DNA-binding domain-containing protein(1)	27	6	HEAT repeat domain-containing protein(1),NHL repeat-containing protein(1),pentapeptide repeat-containing protein(1),PQQ-binding-like beta-propeller repeat protein(1),tetratricopeptide repeat protein(1),transferase hexapeptide repeat family protein(1)	1936	1688	1	aquaporin Z	0	0	0	0	2	391	175	34	1	3712604	0	600
Bacteria	Bacillati	Actinomycetota	Acidimicrobiia	Acidimicrobiales	Iamiaceae	Rhabdothermincola	Rhabdothermincola sediminis	SYSU G02662	ASM1480552v1	GCF_014805525.1	Refseq	No	3293621	70.5	3245	3130	320.494	942.924	7	universal stress protein(7)	5	HU family DNA-binding protein(2),YebC/PmpR family DNA-binding transcriptional regulator(1),sigma factor-like helix-turn-helix DNA-binding protein(1),single-stranded DNA-binding protein(1)	64	10	PQQ-binding-like beta-propeller repeat protein(2),prenyltransferase/squalene oxidase repeat-containing protein(1),right-handed parallel beta-helix repeat-containing protein(1),tetratricopeptide repeat protein(1),pentapeptide repeat-containing protein(1),RHS repeat-associated core domain-containing protein(3),HEAT repeat domain-containing protein(1)	1607	1639	1	MIP/aquaporin family protein	0	0	0	0	0	7	6	0	1	133212	0	12
Bacteria	Bacillati	Actinomycetota	Acidimicrobiia	Acidimicrobiales	Iamiaceae	Iamia	Iamia sp. SCSIO 61187	SCSIO 61187	ASM1944374v1	GCF_019443745.1	Refseq	No	5249614	73.5	5085	4949	318.408	937.837	12	universal stress protein(11),GlsB/YeaQ/YmgE family stress response membrane protein(1)	14	DNA-binding transcriptional regulator(1),sigma factor-like helix-turn-helix DNA-binding protein(2),winged helix DNA-binding domain-containing protein(3),LacI family DNA-binding transcriptional regulator(1),HU family DNA-binding protein(1),single-stranded DNA-binding protein(2),MmcQ/YjbR family DNA-binding protein(3),YebC/PmpR family DNA-binding transcriptional regulator(1)MmcQ/YjbR family DNA-binding protein(2)	85	16	PQQ-binding-like beta-propeller repeat protein(4),pentapeptide repeat-containing protein(1),HEAT repeat domain-containing protein(2),FG-GAP-like repeat-containing protein(3),tetratricopeptide repeat protein(3),ankyrin repeat domain-containing protein(1),thrombospondin type 3 repeat-containing protein(1),right-handed parallel beta-helix repeat-containing protein(1)	2511	2574	0	nil	0	0	0	0	2	969	696	172	1	5136361	0	1837
Bacteria	Bacillati	Actinomycetota	Acidimicrobiia	Acidimicrobiales	Iamiaceae	Aquihabitans	Aquihabitans sp. G128	G128	ASM1904886v1	GCF_019048865.1	Refseq	No	4938963	73	4840	4521	307.383	912.542	7	universal stress protein(6),GlsB/YeaQ/YmgE family stress response membrane protein(1)	11	MmcQ/YjbR family DNA-binding protein(2),ComEA family DNA-binding protein(1),YebC/PmpR family DNA-binding transcriptional regulator(1),single-stranded DNA-binding protein(2),winged helix DNA-binding domain-containing protein(2),HU family DNA-binding protein(1),sigma factor-like helix-turn-helix DNA-binding protein(2)	267	28	tetratricopeptide repeat protein(2),BNR-4 repeat-containing protein(2),ankyrin repeat domain-containing protein(2),HEAT repeat domain-containing protein(3),DUF4097 family beta strand repeat-containing protein(1),PQQ-binding-like beta-propeller repeat protein(5),VCBS repeat-containing protein(1),pentapeptide repeat-containing protein(3),homing endonuclease associated repeat-containing protein(2),LGFP repeat-containing protein(1),right-handed parallel beta-helix repeat-containing protein(1),prenyltransferase/squalene oxidase repeat-containing protein(1),Ig-like domain repeat protein(1),RHS repeat-associated core domain-containing protein(2),FG-GAP repeat protein(1)	2386	2454	3	MIP/aquaporin family protein(2),aquaporin Z(1)	0	0	0	0	5	872	746	176	1	4938110	0	1797
Bacteria	Bacillati	Actinomycetota	Acidimicrobiia	Acidimicrobiales	Iamiaceae	Iamia	Iamia sp.	SMAG_U13248	ASM3557581v1	GCF_035575815.1	Refseq	Yes	3949046	72.5	4182	3971	283.664	830.009	2	universal stress protein(1),GlsB/YeaQ/YmgE family stress response membrane protein(1)	17	DNA-binding protein(1),excisionase family DNA-binding protein(1),AbrB/MazE/SpoVT family DNA-binding domain-containing protein(8),MerR family DNA-binding protein(1),sigma factor-like helix-turn-helix DNA-binding protein(1),single-stranded DNA-binding protein(1),YebC/PmpR family DNA-binding transcriptional regulator(1),MmcQ/YjbR family DNA-binding protein(1),HU family DNA-binding protein(1),ComEA family DNA-binding protein(1)	156	14	ankyrin repeat domain-containing protein(2),tetratricopeptide repeat protein(5),PQQ-binding-like beta-propeller repeat protein(2),HEAT repeat domain-containing protein(1),pentapeptide repeat-containing protein(1),delta-60 repeat domain-containing protein(1),FG-GAP-like repeat-containing protein(2)	2134	2048	1	aquaporin Z	0	0	0	0	0	4	2	0	1	11340	0	6
Bacteria	Bacillati	Actinomycetota	Acidimicrobiia	Acidimicrobiales	Iamiaceae	Rhabdothermincola	Rhabdothermincola sp.	CTOTU10739	ASM3684620v1	GCF_036846205.1	Refseq	Yes	9018	70.5	3158	3087	319.794	946.427	9	universal stress protein(8) GlsB/YeaQ/YmgE family stress response membrane protein	4	HU family DNA-binding protein(2) single-stranded DNA-binding protein YebC/PmpR family DNA-binding transcriptional regulator	24	9	PQQ-binding-like beta-propeller repeat protein(2) right-handed parallel beta-helix repeat-containing protein(2) pentapeptide repeat-containing protein RHS repeat-associated core domain-containing protein HEAT repeat domain-containing protein tetratricopeptide repeat protein(2)	1585	1573	1	MIP/aquaporin family protein	0	0	0	0	0	7	4	0	1	79759	0	11
Bacteria	Bacillati	Actinomycetota	Acidimicrobiia	Acidimicrobiales	Microthrixaceae	Candidatus Microthrix	Candidatus Microthrix parvicell	RN1	M.parvicella.RN1	GCF_000455525.1	Refseq	No	4211496	66.5	3925	3824	325.59	962.53	9	universal stress protein(5) peroxide stress protein YaaA(1) Asp23/Gls24 family envelope stress response protein(1) GlsB/YeaQ/YmgE family stress response membrane protein(2)	9	YebC/PmpR family DNA-binding transcriptional regulator HU family DNA-binding protein type IV secretion system DNA-binding domain-containing protein MmcQ/YjbR family DNA-binding protein excisionase family DNA-binding protein(2) single-stranded DNA-binding protein AbrB/MazE/SpoVT family DNA-binding domain-containing protein winged helix DNA-binding domain-containing protein	45	19	tetratricopeptide repeat protein(9) pentapeptide repeat-containing protein(5) right-handed parallel beta-helix repeat-containing protein(1) WD40 repeat domain-containing protein(1) HEAT repeat domain-containing protein(1) NHL repeat-containing protein(1) PQQ-binding-like beta-propeller repeat protein(1)	1835	2090	2	aquaporin Z aquaporin	0	0	0	0	2	349	126	47	1	4209819	84	425
Bacteria	Bacillati	Actinomycetota	Acidimicrobiia	Acidimicrobiales	Microthrixaceae	Candidatus Microthrix	Candidatus Microthrix sp.	Bio17-1	ASM29941v1	GCF_000299415.1	Refseq	No	4202850	66.5	3910	3831	326.275	966.458	9	GlsB/YeaQ/YmgE family stress response membrane protein(2) universal stress protein(5) peroxide stress protein YaaA(1) Asp23/Gls24 family envelope stress response protein(1)	8	MmcQ/YjbR family DNA-binding protein AbrB/MazE/SpoVT family DNA-binding domain-containing protein excisionase family DNA-binding protein winged helix DNA-binding domain-containing protein single-stranded DNA-binding protein YebC/PmpR family DNA-binding transcriptional regulator HU family DNA-binding protein Arc family DNA-binding protein	23	25	right-handed parallel beta-helix repeat-containing protein tetratricopeptide repeat protein(8) pentapeptide repeat-containing protein(9) VCBS repeat-containing protein NHL repeat-containing protein HEAT repeat domain-containing protein WD40 repeat domain-containing protein PQQ-binding-like beta-propeller repeat protein FxSxx-COOH system tetratricopeptide repeat protein hemopexin repeat-containing protein	2045	1865	2	aquaporin Z aquaporin	0	0	0	0	2	148	12	30	1	1699007	1	183
Bacteria	Bacillati	Actinomycetota	Acidimicrobiia	Acidimicrobiales	Microthrixaceae	Candidatus Microthrix	Candidatus Microthrix sp.	AalW_18-Q3-R10-53	ASM1670437v1	GCF_016704375.1	Refseq	Yes	3692711	66.5	3575	3463	309.488	915.235	7	universal stress protein(4) Asp23/Gls24 family envelope stress response protein GlsB/YeaQ/YmgE family stress response membrane protein(2)	7	AbrB/MazE/SpoVT family DNA-binding domain-containing protein winged helix DNA-binding domain-containing protein HU family DNA-binding protein YebC/PmpR family DNA-binding transcriptional regulator MmcQ/YjbR family DNA-binding protein excisionase family DNA-binding protein single-stranded DNA-binding protein	60	16	pentapeptide repeat-containing protein(3) tetratricopeptide repeat protein(8) FxSxx-COOH system tetratricopeptide repeat protein PQQ-binding-like beta-propeller repeat protein HEAT repeat domain-containing protein right-handed parallel beta-helix repeat-containing protein WD40 repeat domain-containing protein	1820	1755	4	aquaporin Z aquaporin(3)	0	0	0	0	0	83	12	6	1	822221	1	97
Bacteria	Bacillati	Actinomycetota	Acidimicrobiia	Acidimicrobiales	Microthrixaceae	Candidatus Microthrix	Candidatus Microthrix sp.	Bjer_18-Q3-R1-45	ASM1670869v1	GCF_016708695.1	Refseq	Yes	4318244	66.5	4215	4088	302.481	896.016	7	GlsB/YeaQ/YmgE family stress response membrane protein(2) universal stress protein(3) peroxide stress protein YaaA(1) Asp23/Gls24 family envelope stress response protein(1)	11	MmcQ/YjbR family DNA-binding protein sigma factor-like helix-turn-helix DNA-binding protein(2) AbrB/MazE/SpoVT family DNA-binding domain-containing protein excisionase family DNA-binding protein single-stranded DNA-binding protein excisionase family DNA-binding protein winged helix DNA-binding domain-containing protein YebC/PmpR family DNA-binding transcriptional regulator HU family DNA-binding protein(2)	68	21	tetratricopeptide repeat protein(8) NHL repeat-containing protein HEAT repeat domain-containing protein WD40 repeat domain-containing protein(2) pentapeptide repeat-containing protein(3) FxSxx-COOH system tetratricopeptide repeat protein PQQ-binding-like beta-propeller repeat protein FG-GAP repeat protein FG-GAP and VCBS repeat-containing protein right-handed parallel beta-helix repeat-containing protein tetratricopeptide repeat-containing sulfotransferase family protein	2086	2129	3	aquaporin Z aquaporin(2)	0	0	0	0	2	141	16	33	1	1743573	1	184
Bacteria	Bacillati	Actinomycetota	Acidimicrobiia	Acidimicrobiales	Microthrixaceae	Candidatus Microthrix	Candidatus Microthrix sp.	AalW_18-Q3-R10-5	ASM1670464v1	GCF_016704645.1	Refseq	Yes	3946847	68	3829	3723	307.222	912.397	9	universal stress protein(5) peroxide stress protein YaaA GlsB/YeaQ/YmgE family stress response membrane protein(2) Asp23/Gls24 family envelope stress response protein	15	AbrB/MazE/SpoVT family DNA-binding domain-containing protein(6) excisionase family DNA-binding protein(2) type IV secretion system DNA-binding domain-containing protein MmcQ/YjbR family DNA-binding protein HU family DNA-binding protein(2) YebC/PmpR family DNA-binding transcriptional regulator winged helix DNA-binding domain-containing protein single-stranded DNA-binding protein	53	18	tetratricopeptide repeat protein(5) HEAT repeat domain-containing protein(2) FG-GAP-like repeat-containing protein pentapeptide repeat-containing protein(3) NHL repeat-containing protein(2) delta-60 repeat domain-containing protein(2) PQQ-binding-like beta-propeller repeat protein right-handed parallel beta-helix repeat-containing protein(2)	1938	1891	3	aquaporin Z aquaporin MIP/aquaporin family protein	0	0	0	0	2	110	37	10	1	985474	0	157
Bacteria	Bacillati	Actinomycetota	Acidimicrobiia	Acidimicrobiales	Microthrixaceae	Candidatus Microthrix	Candidatus Microthrix sp	Viby_18-Q3-R106-6	ASM1672044v1	GCF_016720445.1	Refseq	Yes	4007997	66.5	3867	3760	307.911	912.336	8	universal stress protein(4) GlsB/YeaQ/YmgE family stress response membrane protein(2) Asp23/Gls24 family envelope stress response protein peroxide stress protein YaaA	11	AbrB/MazE/SpoVT family DNA-binding domain-containing protein(2) winged helix DNA-binding domain-containing protein excisionase family DNA-binding protein(2) single-stranded DNA-binding protein YebC/PmpR family DNA-binding transcriptional regulator HU family DNA-binding protein MmcQ/YjbR family DNA-binding protein Arm DNA-binding domain-containing protein sigma factor-like helix-turn-helix DNA-binding protein	59	14	FxSxx-COOH system tetratricopeptide repeat protein PQQ-binding-like beta-propeller repeat protein HEAT repeat domain-containing protein tetratricopeptide repeat protein(7) right-handed parallel beta-helix repeat-containing protein pentapeptide repeat-containing protein(2) WD40 repeat domain-containing protein	1895	1972	2	aquaporin Z aquaporin	0	0	0	0	0	54	6	12	1	481340	0	69
Bacteria	Bacillati	Actinomycetota	Acidimicrobiia	Acidimicrobiales	Microthrixaceae	Candidatus Microthrix	Candidatus Microthrix sp	EsbE_18-Q3-R3-47	ASM1670592v1	GCF_016705925.1	Refseq	Yes	141754	66.5	3971	3854	307.24	909.717	9	GlsB/YeaQ/YmgE family stress response membrane protein(2) peroxide stress protein YaaA universal stress protein(5) Asp23/Gls24 family envelope stress response protein	7	single-stranded DNA-binding protein excisionase family DNA-binding protein AbrB/MazE/SpoVT family DNA-binding domain-containing protein MmcQ/YjbR family DNA-binding protein winged helix DNA-binding domain-containing protein YebC/PmpR family DNA-binding transcriptional regulator HU family DNA-binding protein	62	21	WD40 repeat domain-containing protein(2) tetratricopeptide repeat protein(10) HEAT repeat domain-containing protein NHL repeat-containing protein right-handed parallel beta-helix repeat-containing protein pentapeptide repeat-containing protein(5) PQQ-binding-like beta-propeller repeat protein	1877	1877	1	aquaporin Z	0	0	0	0	0	55	9	14	1	764044	0	75
Bacteria	Bacillati	Actinomycetota	Acidimicrobiia	Acidimicrobiales	Microthrixaceae	Candidatus Microthrix	Candidatus Microthrix sp	Rand_18-Q3-R56-63	ASM1671804v1	GCF_016718045.1	Refseq	Yes	3975140	68.5	3836	3698	308.928	915.435	9	GlsB/YeaQ/YmgE family stress response membrane protein(2) universal stress protein(5) peroxide stress protein YaaA Asp23/Gls24 family envelope stress response protein	11	single-stranded DNA-binding protein MmcQ/YjbR family DNA-binding protein AbrB/MazE/SpoVT family DNA-binding domain-containing protein(5) HU family DNA-binding protein YebC/PmpR family DNA-binding transcriptional regulator excisionase family DNA-binding protein winged helix DNA-binding domain-containing protein	90	24	pentapeptide repeat-containing protein(5) PQQ-binding-like beta-propeller repeat protein(2) tetratricopeptide repeat protein(8) right-handed parallel beta-helix repeat-containing protein(2) NHL repeat-containing protein(2) HEAT repeat domain-containing protein(2) FG-GAP-like repeat-containing protein delta-60 repeat domain-containing protein(2)	1917	1919	2	aquaporin Z aquaporin	0	0	0	0	0	6	3	1	1	54778	0	10
Bacteria	Bacillati	Actinomycetota	Acidimicrobiia	Acidimicrobiales	Microthrixaceae	Candidatus Microthrix	Candidatus Microthrix sp	AMR_MDS_0235	ASM3532954v1	GCF_035329545.1	Refseq	Yes	4199099	68	3959	3840	323.285	954.786	9	universal stress protein(5) Asp23/Gls24 family envelope stress response protein GlsB/YeaQ/YmgE family stress response membrane protein(2) peroxide stress protein YaaA	12	AbrB/MazE/SpoVT family DNA-binding domain-containing protein(6) winged helix DNA-binding domain-containing protein single-stranded DNA-binding protein YebC/PmpR family DNA-binding transcriptional regulator MmcQ/YjbR family DNA-binding protein HU family DNA-binding protein excisionase family DNA-binding protein	68	16	FG-GAP-like repeat-containing protein HEAT repeat domain-containing protein(2) tetratricopeptide repeat protein(5) pentapeptide repeat-containing protein(3) right-handed parallel beta-helix repeat-containing protein(2) NHL repeat-containing protein PQQ-binding-like beta-propeller repeat protein RHS repeat-associated core domain-containing protein	1948	2011	4	MIP/aquaporin family protein aquaporin(2) aquaporin Z	0	0	0	0	1	59	20	5	1	332218	3	82
Bacteria	Bacillati	Actinomycetota	Acidimicrobiia	Acidimicrobiales	Microthrixaceae	Candidatus Microthrix	Candidatus Microthrix sp	SRR2107210_bin.2	SRR2107210_bin.24_CONCOCT_	GCF_937858585.1	Refseq	Yes	4204934	68	3955	3870	322.947	957.006	9	GlsB/YeaQ/YmgE family stress response membrane protein(2) universal stress protein(5) Asp23/Gls24 family envelope stress response protein peroxide stress protein YaaA	12	AbrB/MazE/SpoVT family DNA-binding domain-containing protein(6) excisionase family DNA-binding protein YebC/PmpR family DNA-binding transcriptional regulator MmcQ/YjbR family DNA-binding protein HU family DNA-binding protein winged helix DNA-binding domain-containing protein single-stranded DNA-binding protein	33	17	right-handed parallel beta-helix repeat-containing protein(2) pentapeptide repeat-containing protein(2) tetratricopeptide repeat protein(5) FG-GAP-like repeat-containing protein HEAT repeat domain-containing protein(2) RHS repeat-associated core domain-containing protein delta-60 repeat domain-containing protein(2) PQQ-binding-like beta-propeller repeat protein NHL repeat-containing protein	1923	2032	2	aquaporin Z aquaporin	0	0	0	0	0	11	4	0	1	332218	0	15
Bacteria	Bacillati	Actinomycetota	Acidimicrobiia	Acidimicrobiales	Microthrixaceae	Candidatus Microthrix	Candidatus Microthrix sp	Gw_SlPrim_bin_175 (i	ASM1800215v1	GCF_018002155.1	Refseq	Yes	3728593	66.5	3602	3518	316.819	936.773	10	Asp23/Gls24 family envelope stress response protein universal stress protein(6) GlsB/YeaQ/YmgE family stress response membrane protein(2) peroxide stress protein YaaA	9	HU family DNA-binding protein YebC/PmpR family DNA-binding transcriptional regulator winged helix DNA-binding domain-containing protein AbrB/MazE/SpoVT family DNA-binding domain-containing protein(2) single-stranded DNA-binding protein MmcQ/YjbR family DNA-binding protein excisionase family DNA-binding protein Arc family DNA-binding protein	28	14	tetratricopeptide repeat protein(7) right-handed parallel beta-helix repeat-containing protein HEAT repeat domain-containing protein NHL repeat-containing protein pentapeptide repeat-containing protein(3) PQQ-binding-like beta-propeller repeat protein	1799	1803	2	aquaporin Z aquaporin	0	0	0	0	0	2	1	1	1	9263	1	3
Bacteria	Bacillati	Actinomycetota	Acidimicrobiia	Acidimicrobiales	Microthrixaceae	Candidatus Microthrix	Candidatus Microthrix sp	Gw_SlAct_bin_415	ASM1800174v1	GCF_018001745.1	Refseq	Yes	3452279	67	3310	3229	320.461	946.362	9	Asp23/Gls24 family envelope stress response protein universal stress protein(5) GlsB/YeaQ/YmgE family stress response membrane protein(2) peroxide stress protein YaaA	7	AbrB/MazE/SpoVT family DNA-binding domain-containing protein YebC/PmpR family DNA-binding transcriptional regulator HU family DNA-binding protein winged helix DNA-binding domain-containing protein single-stranded DNA-binding protein MmcQ/YjbR family DNA-binding protein excisionase family DNA-binding protein	30	14	HEAT repeat domain-containing protein tetratricopeptide repeat protein(7) pentapeptide repeat-containing protein(4) right-handed parallel beta-helix repeat-containing protein PQQ-binding-like beta-propeller repeat protein	1555	1755	2	aquaporin Z aquaporin	0	0	0	0	0	3	2	2	1	50759	2	5
Bacteria	Bacillati	Actinomycetota	Acidimicrobiia	Acidimicrobiales	Microthrixaceae	Candidatus Microthrix	Candidatus Microthrix sp	Gw_SlDig_bin_216	ASM1805634v1	GCF_018056345.1	Refseq	Yes	3534557	67	3409	3322	319.713	944.36	9	Asp23/Gls24 family envelope stress response protein(1) GlsB/YeaQ/YmgE family stress response membrane protein(2) universal stress protein(5) peroxide stress protein YaaA(1)	7	winged helix DNA-binding domain-containing protein YebC/PmpR family DNA-binding transcriptional regulator single-stranded DNA-binding protein HU family DNA-binding protein AbrB/MazE/SpoVT family DNA-binding domain-containing protein MmcQ/YjbR family DNA-binding protein(2)	37	11	right-handed parallel beta-helix repeat-containing protein(1) pentapeptide repeat-containing protein(3) tetratricopeptide repeat protein(5) HEAT repeat domain-containing protein(1) PQQ-binding-like beta-propeller repeat protein(1)	1691	1718	2	aquaporin aquaporin Z	0	0	0	0	0	1	1	0	1	32115	0	2
Bacteria	Bacillati	Actinomycetota	Acidimicrobiia	Acidimicrobiales	Microthrixaceae	Candidatus Microthrix	Candidatus Microthrix sp	Gw_Inlet_bin_239	ASM1805986v1	GCF_018059865.1	Refseq	Yes	3563210	67	3428	3348	319.401	943.769	9	Asp23/Gls24 family envelope stress response protein(1) GlsB/YeaQ/YmgE family stress response membrane protein(2) universal stress protein(5) peroxide stress protein YaaA(1)	8	HU family DNA-binding protein YebC/PmpR family DNA-binding transcriptional regulator single-stranded DNA-binding protein winged helix DNA-binding domain-containing protein excisionase family DNA-binding protein AbrB/MazE/SpoVT family DNA-binding domain-containing protein MmcQ/YjbR family DNA-binding protein MmcQ/YjbR family DNA-binding protein	29	10	tetratricopeptide repeat protein(5) pentapeptide repeat-containing protein(2) HEAT repeat domain-containing protein(1) right-handed parallel beta-helix repeat-containing protein(1) PQQ-binding-like beta-propeller repeat protein(1)	1685	1743	2	aquaporin Z aquaporin	0	0	0	0	0	3	1	0	1	59261	1	2
Bacteria	Bacillati	Actinomycetota	Acidimicrobiia	Acidimicrobiales	Microthrixaceae	Candidatus Microthrix	Candidatus Microthrix sp	Go_Eff_bin_329	ASM1798505v1	GCF_017985055.1	Refseq	Yes	3635777	67	3511	3431	317.99	940.165	9	universal stress protein(5) GlsB/YeaQ/YmgE family stress response membrane protein(2) Asp23/Gls24 family envelope stress response protein(1) peroxide stress protein YaaA(1)	8	AbrB/MazE/SpoVT family DNA-binding domain-containing protein winged helix DNA-binding domain-containing protein single-stranded DNA-binding protein HU family DNA-binding protein YebC/PmpR family DNA-binding transcriptional regulator MmcQ/YjbR family DNA-binding protein AbrB/MazE/SpoVT family DNA-binding domain-containing protein excisionase family DNA-binding protein	30	16	HEAT repeat domain-containing protein(1) tetratricopeptide repeat protein(7) pentapeptide repeat-containing protein(4) right-handed parallel beta-helix repeat-containing protein(1) NHL repeat-containing protein(1) PQQ-binding-like beta-propeller repeat protein(1) WD40 repeat domain-containing protein(1)	1816	1695	3	aquaporin Z(1) aquaporin(2)	0	0	0	0	0	1	0	0	1	2691	0	1
Bacteria	Bacillati	Actinomycetota	Acidimicrobiia	Acidimicrobiales	Microthrixaceae	Candidatus Microthrix	Candidatus Microthrix sp	Go_SlAct_bin_21	ASM1798519v1	GCF_017985195.1	Refseq	Yes	3560630	67	3419	3340	321.834	950.415	8	universal stress protein(4) peroxide stress protein YaaA(1) Asp23/Gls24 family envelope stress response protein(1) GlsB/YeaQ/YmgE family stress response membrane protein(2)	7	winged helix DNA-binding domain-containing protein single-stranded DNA-binding protein HU family DNA-binding protein YebC/PmpR family DNA-binding transcriptional regulator MmcQ/YjbR family DNA-binding protein AbrB/MazE/SpoVT family DNA-binding domain-containing protein AbrB/MazE/SpoVT family DNA-binding domain-containing protein	28	13	pentapeptide repeat-containing protein(3) right-handed parallel beta-helix repeat-containing protein(1) tetratricopeptide repeat protein(7) HEAT repeat domain-containing protein(1) PQQ-binding-like beta-propeller repeat protein(1)	1569	1850	2	aquaporin Z aquaporin	0	0	0	0	0	0	0	0	0	0	0	0
Bacteria	Bacillati	Actinomycetota	Acidimicrobiia	Acidimicrobiales	Microthrixaceae	Candidatus Microthrix	Candidatus Microthrix sp	Go_SlDig_bin_343	ASM1800387v1	GCF_018003875.1	Refseq	Yes	3838241	67	3731	3637	315.601	932.892	9	GlsB/YeaQ/YmgE family stress response membrane protein(2) peroxide stress protein YaaA(1) universal stress protein(5) Asp23/Gls24 family envelope stress response protein(1)	10	sigma factor-like helix-turn-helix DNA-binding protein MmcQ/YjbR family DNA-binding protein single-stranded DNA-binding protein AbrB/MazE/SpoVT family DNA-binding domain-containing protein HU family DNA-binding protein excisionase family DNA-binding protein winged helix DNA-binding domain-containing protein AbrB/MazE/SpoVT family DNA-binding domain-containing protein YebC/PmpR family DNA-binding transcriptional regulator single-stranded DNA-binding protein	42	23	tetratricopeptide repeat protein(11) right-handed parallel beta-helix repeat-containing protein(1) HEAT repeat domain-containing protein(1) RCC1 repeat-containing protein(1) pentapeptide repeat-containing protein(4) PQQ-binding-like beta-propeller repeat protein(1) NHL repeat-containing protein(1) RHS repeat-associated core domain-containing protein(2) WD40 repeat domain-containing protein(1)	1763	1968	1	Aquaporin	0	0	0	0	0	2	1	0	1	6240	0	3
Bacteria	Bacillati	Actinomycetota	Acidimicrobiia	Acidimicrobiales	Microthrixaceae	Candidatus Microthrix	Candidatus Microthrix sp	Go_SlPrim_bin_55	ASM1800398v1	GCF_018003985.1	Refseq	Yes	3761157	67	3626	3535	318.472	941.173	9	universal stress protein(5) Asp23/Gls24 family envelope stress response protein(1) GlsB/YeaQ/YmgE family stress response membrane protein(2) peroxide stress protein YaaA(1)	8	winged helix DNA-binding domain-containing protein(1) YebC/PmpR family DNA-binding transcriptional regulator(1) single-stranded DNA-binding protein MmcQ/YjbR family DNA-binding protein AbrB/MazE/SpoVT family DNA-binding domain-containing protein(2) excisionase family DNA-binding protein HU family DNA-binding protein	41	17	tetratricopeptide repeat protein(8) HEAT repeat domain-containing protein(1) pentapeptide repeat-containing protein(4) NHL repeat-containing protein(1) PQQ-binding-like beta-propeller repeat protein(1) right-handed parallel beta-helix repeat-containing protein(1) WD40 repeat domain-containing protein(1)	1815	1811	2	aquaporin Z aquaporin	0	0	0	0	0	0	1	0	1	1087	1	0
Bacteria	Bacillati	Actinomycetota	Acidimicrobiia	Acidimicrobiales	Ilumatobacteraceae	Ilumatobacter	Ilumatobacter coccineus	YM16-304	ASM34878v1	GCF_000348785.1	Refseq	No	4830181	67.5	4306	4235	350.378	1040.89	10	universal stress protein(8) GlsB/YeaQ/YmgE family stress response membrane protein(1) Asp23/Gls24 family envelope stress response protein(1)	11	DeoR/GlpR family DNA-binding transcription regulator(1) MmcQ/YjbR family DNA-binding protein(2) LacI family DNA-binding transcriptional regulator(3) HU family DNA-binding protein(1) YebC/PmpR family DNA-binding transcriptional regulator(1) ComEA family DNA-binding protein(1) single-stranded DNA-binding protein(2)	16	16	HEAT repeat domain-containing protein(1) right-handed parallel beta-helix repeat-containing protein(8) WD40 repeat domain-containing protein(1) tetratricopeptide repeat protein(5) ELWxxDGT repeat protein(1)	2061	2245	1	MIP/aquaporin family protein	0	0	0	0	5	638	169	118	1	4821097	1	889
Bacteria	Bacillati	Actinomycetota	Acidimicrobiia	Acidimicrobiales	Ilumatobacteraceae	Ilumatobacter	Ilumatobacter fluminis	DSM 18936	ASM436486v1	GCF_004364865.1	Refseq	No	4775416	68.5	4324	4261	345.275	1026.54	9	GlsB/YeaQ/YmgE family stress response membrane protein(3) universal stress protein(5) peroxide stress protein YaaA(1)	21	MmcQ/YjbR family DNA-binding protein(3) AbrB/MazE/SpoVT family DNA-binding domain-containing protein(3) sigma factor-like helix-turn-helix DNA-binding protein(2) LacI family DNA-binding transcriptional regulator(5) winged helix DNA-binding domain-containing protein(1) YebC/PmpR family DNA-binding transcriptional regulator(1) ComEA family DNA-binding protein(1) DNA-binding protein(1) single-stranded DNA-binding protein(2) HU family DNA-binding protein(1) DeoR/GlpR family DNA-binding transcription regulator(1)	11	10	HEAT repeat domain-containing protein(1) ELWxxDGT repeat protein(1) PQQ-binding-like beta-propeller repeat protein(1) right-handed parallel beta-helix repeat-containing protein(4) DUF4097 family beta strand repeat-containing protein(1) tetratricopeptide repeat protein(1) ankyrin repeat domain-containing protein(1)	2159	2165	2	Aquaporin	0	0	0	0	3	703	271	90	1	4772167	0	1057
Bacteria	Bacillati	Actinomycetota	Acidimicrobiia	Acidimicrobiales	Ilumatobacteraceae	Ilumatobacter	Ilumatobacter nonamiensis	YM16-303	ASM35014v1	GCF_000350145.1	Refseq	No	36751	67	4151	4028	324.557	959.019	8	universal stress protein(4) peroxide stress protein YaaA(1) GlsB/YeaQ/YmgE family stress response membrane protein(3)	11	single-stranded DNA-binding protein(3) MmcQ/YjbR family DNA-binding protein(3) LacI family DNA-binding transcriptional regulator(2) DeoR/GlpR family DNA-binding transcription regulator(1) HU family DNA-binding protein(1) YebC/PmpR family DNA-binding transcriptional regulator(1)	76	9	right-handed parallel beta-helix repeat-containing protein(1) VaFE repeat-containing surface-anchored protein(1) pentapeptide repeat-containing protein(1) VCBS repeat-containing protein(1) tetratricopeptide repeat protein(1) PQQ-binding-like beta-propeller repeat protein(1) HEAT repeat domain-containing protein(1) DUF4097 family beta strand repeat-containing protein(1) FG-GAP repeat protein(1)	1974	2177	1	Aquaporin
Bacteria	Bacillati	Actinomycetota	Acidimicrobiia	Acidimicrobiales	Ilumatobacteraceae	Desertimonas	Desertimonas flava	SYSU D60003	ASM342681v1	GCF_003426815.1	Refseq	No	6220585	70	5836	5756	329.796	981.857	20	GlsB/YeaQ/YmgE family stress response membrane protein(3) universal stress protein(16) stress response protein(1)	41	ComEA family DNA-binding protein(1) DeoR/GlpR family DNA-binding transcription regulator(5) HU family DNA-binding protein(1) LacI family DNA-binding transcriptional regulator(20) LytTR family DNA-binding domain-containing protein(1) MerR family DNA-binding transcriptional regulator(1) MmcQ/YjbR family DNA-binding protein(7) single-stranded DNA-binding protein(2) winged helix DNA-binding domain-containing protein(2) YebC/PmpR family DNA-binding transcriptional regulator(1)	26	22	tetratricopeptide repeat protein(6) thrombospondin type 3 repeat-containing protein(4) pentapeptide repeat-containing protein(1) ankyrin repeat domain-containing protein(2) HEAT repeat domain-containing protein(2) PQQ-binding-like beta-propeller repeat protein(2) DUF4097 family beta strand repeat-containing protein(2) right-handed parallel beta-helix repeat-containing protein(2) WD40 repeat domain-containing protein(1)	2855	2981	1	Aquaporin	0	0	0	0	0	72	29	3	1	543391	0	104
Bacteria	Bacillati	Actinomycetota	Acidimicrobiia	Acidimicrobiales	Ilumatobacteraceae	Ilumatobacter	Ilumatobacter fluminis	E1-EBD-21 (isolate)	ASM4021748v1	GCF_040217485.1	Refseq	Yes	4902049	68.5	4546	4455	336.248	997.029	9	universal stress protein(5) peroxide stress protein YaaA GlsB/YeaQ/YmgE family stress response membrane protein(3)	21	single-stranded DNA-binding protein(1) sigma factor-like helix-turn-helix DNA-binding protein(3) AbrB/MazE/SpoVT family DNA-binding domain-containing protein(1) winged helix DNA-binding domain-containing protein(2) LacI family DNA-binding transcriptional regulator(7) DeoR/GlpR family DNA-binding transcription regulator(1) MmcQ/YjbR family DNA-binding protein(3) YebC/PmpR family DNA-binding transcriptional regulator(1) HU family DNA-binding protein(1) ComEA family DNA-binding protein(1)	37	10	tetratricopeptide repeat protein(1) right-handed parallel beta-helix repeat-containing protein(4) WD40 repeat domain-containing protein(1) HEAT repeat domain-containing protein(1) PQQ-binding-like beta-propeller repeat protein(1) thrombospondin type 3 repeat-containing protein(1) DUF4097 family beta strand repeat-containing protein(1)	2312	2234	2	Aquaporin	0	0	0	0	0	5	2	0	1	61767	0	7
Bacteria	Bacillati	Actinomycetota	Acidimicrobiia	Acidimicrobiales	Ilumatobacteraceae	Ilumatobacter	Ilumatobacter sp.	Ske_MAG21	ASM4629033v1	GCF_046290335.1	Refseq	Yes	5538982	67	4967	4864	344.929	1022.72	14	universal stress protein(13) GlsB/YeaQ/YmgE family stress response membrane protein(1)	13	AbrB/MazE/SpoVT family DNA-binding domain-containing protein(2) YebC/PmpR family DNA-binding transcriptional regulator LacI family DNA-binding transcriptional regulator(2) ArdC-like ssDNA-binding domain-containing protein DNA-binding response regulator excisionase family DNA-binding protein DeoR/GlpR family DNA-binding transcription regulator single-stranded DNA-binding protein HU family DNA-binding protein winged helix DNA-binding domain-containing protein MmcQ/YjbR family DNA-binding protein	51	24	tetratricopeptide repeat protein(5) PQQ-binding-like beta-propeller repeat protein(1) pentapeptide repeat-containing protein(3) WD40/YVTN/BNR-like repeat-containing protein(3) thrombospondin type 3 repeat-containing protein(1) HEAT repeat domain-containing protein(1) RHS repeat-associated core domain-containing protein(2) beta strand repeat-containing protein(4) right-handed parallel beta-helix repeat-containing protein(4)	2701	2266	2	aquaporin Z MIP/aquaporin family protein	0	0	0	0	6	329	27	23	1	61767	3	357
Bacteria	Bacillati	Actinomycetota	Acidimicrobiia	Acidimicrobiales	Ilumatobacteraceae	Ilumatobacter	Ilumatobacter sp.	FRAM_WSC20_S10	FRAM_WSC20_S10_BML_bin_1	GCF_949373045.1	Refseq	Yes	41147	62	3114	3029	316.031	936.057	3	universal stress protein peroxide stress protein YaaA GlsB/YeaQ/YmgE family stress response membrane protein	8	MmcQ/YjbR family DNA-binding protein single-stranded DNA-binding protein YebC/PmpR family DNA-binding transcriptional regulator HU family DNA-binding protein LacI family DNA-binding transcriptional regulator DeoR/GlpR family DNA-binding transcription regulator ArdC-like ssDNA-binding domain-containing protein LacI family DNA-binding transcriptional regulator	36	7	tetratricopeptide repeat protein(3) HEAT repeat domain-containing protein right-handed parallel beta-helix repeat-containing protein pentapeptide repeat-containing protein WD40 repeat domain-containing protein	1737	1377	1	Aquaporin	0	0	0	0	0	19	0	0	1	152529	1	18
Bacteria	Bacillati	Actinomycetota	Acidimicrobiia	Acidimicrobiales	Ilumatobacteraceae	Ilumatobacter	Ilumatobacter sp.	CB.66.M.B5_19_16	ASM3996943v1	GCF_039969435.1	Refseq	Yes	4758314	67.5	4422	4324	330.744	980.656	11	universal stress protein(8) GlsB/YeaQ/YmgE family stress response membrane protein(2) peroxide stress protein YaaA(1)	11	LacI family DNA-binding transcriptional regulator(2) winged helix DNA-binding domain-containing protein(1) single-stranded DNA-binding protein(2) MmcQ/YjbR family DNA-binding protein(3) ComEA family DNA-binding protein(1) YebC/PmpR family DNA-binding transcriptional regulator(1) HU family DNA-binding protein(1)	46	11	HEAT repeat domain-containing protein(1) PQQ-binding-like beta-propeller repeat protein(3) ankyrin repeat domain-containing protein(1) tandem-95 repeat protein(1) tetratricopeptide repeat protein(3) right-handed parallel beta-helix repeat-containing protein(1) WD40 repeat domain-containing protein(1)	2295	2127	1	Aquaporin	0	0	0	0	0	1	1	0	1	10582	0	2
Bacteria	Bacillati	Actinomycetota	Acidimicrobiia	Acidimicrobiales	Ilumatobacteraceae	Ilumatobacter	Ilumatobacter sp.	AQ.21.F.C1_80_84	ASM3998925v1	GCF_039989255.1	Refseq	Yes	4757744	67.5	4443	4337	329.702	976.74	11	universal stress protein(8) peroxide stress protein YaaA(1) GlsB/YeaQ/YmgE family stress response membrane protein(2)	11	LacI family DNA-binding transcriptional regulator(2) ComEA family DNA-binding protein(1) winged helix DNA-binding domain-containing protein(1) single-stranded DNA-binding protein(2) HU family DNA-binding protein(1) MmcQ/YjbR family DNA-binding protein(3) YebC/PmpR family DNA-binding transcriptional regulator(1)	54	11	tetratricopeptide repeat protein(3) right-handed parallel beta-helix repeat-containing protein(1) HEAT repeat domain-containing protein(1) tandem-95 repeat protein(1) PQQ-binding-like beta-propeller repeat protein(3) WD40 repeat domain-containing protein(1) ankyrin repeat domain-containing protein(1)	2370	2073	1	Aquaporin	0	0	0	0	0	7	2	0	1	39177	0	9
Bacteria	Bacillati	Actinomycetota	Acidimicrobiia	Acidimicrobiales	Ilumatobacteraceae	Desertimonas	Desertimonas flava	clean257	ASM2736565v1	GCF_027365655.1	Refseq	Yes	6208352	70	5849	5764	327.982	976.794	20	universal stress protein(16),GlsB/YeaQ/YmgE family stress response membrane protein(3),stress response protein(1)	42	MmcQ/YjbR family DNA-binding protein(7),DeoR/GlpR family DNA-binding transcription regulator(5),LacI family DNA-binding transcriptional regulator(20),LytTR family DNA-binding domain-containing protein(1),single-stranded DNA-binding protein(2),winged helix DNA-binding domain-containing protein(3),HU family DNA-binding protein(1),MerR family DNA-binding transcriptional regulator(1),YebC/PmpR family DNA-binding transcriptional regulator(1),ComEA family DNA-binding protein(1)	30	22	thrombospondin type 3 repeat-containing protein(4),ankyrin repeat domain-containing protein(2),tetratricopeptide repeat protein(6),PQQ-binding-like beta-propeller repeat protein(2),right-handed parallel beta-helix repeat-containing protein(2),HEAT repeat domain-containing protein(2),DUF4097 family beta strand repeat-containing protein(2),WD40 repeat domain-containing protein(1),pentapeptide repeat-containing protein(1),	3162	2687	1	aquaporin	0	0	0	0	0	57	22	2	1	409687	0	81
Bacteria	Bacillati	Actinomycetota	Acidimicrobiia	Acidimicrobiales	Ilumatobacteraceae	Ilumatobacter	Ilumatobacter sp.	S4_Bin_Bin_20_sub_1	S4_Bin_Bin_20_sub_1	GCF_938091165.1	Refseq	Yes	2727212	60	2686	2604	311.007	915.503	2	GlsB/YeaQ/YmgE family stress response membrane protein(1),peroxide stress protein YaaA(1)	6	DeoR/GlpR family DNA-binding transcription regulator(1),single-stranded DNA-binding protein(1),LacI family DNA-binding transcriptional regulator(2),YebC/PmpR family DNA-binding transcriptional regulator(1),HU family DNA-binding protein(1)	32	9	pentapeptide repeat-containing protein(5),tetratricopeptide repeat protein(2),HEAT repeat domain-containing protein(1),right-handed parallel beta-helix repeat-containing protein(1)	1482	1204	1	aquaporin Z	0	0	0	0	0	0	0	0	0	0	0	0
Bacteria	Bacillati	Actinomycetota	Acidimicrobiia	Acidimicrobiales	Ilumatobacteraceae	Ilumatobacter	Ilumatobacter sp	CB.53.M.C5_54_008	ASM3998115v1	GCF_039981155.1	Refseq	Yes	4767238	67.5	4487	4357	327.286	967.733	11	GlsB/YeaQ/YmgE family stress response membrane protein(2),universal stress protein(8),peroxide stress protein YaaA(1)	11	single-stranded DNA-binding protein(2),ComEA family DNA-binding protein(1),YebC/PmpR family DNA-binding transcriptional regulator(1),MmcQ/YjbR family DNA-binding protein(3),LacI family DNA-binding transcriptional regulator(2),HU family DNA-binding protein(1),winged helix DNA-binding domain-containing protein(1)	78	13	PQQ-binding-like beta-propeller repeat protein(3),tetratricopeptide repeat protein(3),HEAT repeat domain-containing protein(1),tandem-95 repeat protein(1),ankyrin repeat domain-containing protein(2),thrombospondin type 3 repeat-containing protein(1),WD40 repeat domain-containing protein(1),right-handed parallel beta-helix repeat-containing protein(1)	2356	2131	1	aquaporin
Bacteria	Bacillati	Actinomycetota	Acidimicrobiia	Acidimicrobiales	Ilumatobacteraceae	Ilumatobacter	Ilumatobacter sp	CB.49.M.B5_130_103	ASM3996307v1	GCF_039963075.1	Refseq	Yes	4754720	67.5	4473	4359	327.315	968.869	11	universal stress protein(8),peroxide stress protein YaaA(1),GlsB/YeaQ/YmgE family stress response membrane protein(2)	11	single-stranded DNA-binding protein(2),MmcQ/YjbR family DNA-binding protein(3),HU family DNA-binding protein(1),ComEA family DNA-binding protein(1),LacI family DNA-binding transcriptional regulator(2),winged helix DNA-binding domain-containing protein(1),YebC/PmpR family DNA-binding transcriptional regulator(1)	62	12	tetratricopeptide repeat protein(3),PQQ-binding-like beta-propeller repeat protein(3),tandem-95 repeat protein(1),right-handed parallel beta-helix repeat-containing protein(2),WD40 repeat domain-containing protein(1),HEAT repeat domain-containing protein(1),ankyrin repeat domain-containing protein(1)	2383	2090	1	aquaporin	0	0	0	0	0	1	1	0	1	9159	0	2
Bacteria	Bacillati	Actinomycetota	Acidimicrobiia	Acidimicrobiales	Ilumatobacteraceae	Ilumatobacter	Ilumatobacter sp	SI074_bin20	ASM1866181v1	GCF_018661815.1	Refseq	Yes	3189140	63	3188	3079	315.206	926.189	6	GlsB/YeaQ/YmgE family stress response membrane protein(2),peroxide stress protein YaaA(1),universal stress protein(3)	10	DeoR/GlpR family DNA-binding transcription regulator(2),MmcQ/YjbR family DNA-binding protein(1),LacI family DNA-binding transcriptional regulator(3),YebC/PmpR family DNA-binding transcriptional regulator(1),single-stranded DNA-binding protein(1),HU family DNA-binding protein(1),ComEA family DNA-binding protein(1)	61	6	tetratricopeptide repeat protein(3),pentapeptide repeat-containing protein(2),HEAT repeat domain-containing protein(1)	1666	1522	1	aquaporin Z
Bacteria	Bacillati	Actinomycetota	Acidimicrobiia	Acidimicrobiales	Ilumatobacteraceae	Ilumatobacter	Ilumatobacter sp	SI073_bin179	ASM1866623v1	GCF_018666235.1	Refseq	Yes	3192768	63	3200	3085	314.954	923.264	5	universal stress protein(3),GlsB/YeaQ/YmgE family stress response membrane protein(1),peroxide stress protein YaaA(1)	10	DeoR/GlpR family DNA-binding transcription regulator(2),LacI family DNA-binding transcriptional regulator(3),ComEA family DNA-binding protein(1),YebC/PmpR family DNA-binding transcriptional regulator(1),single-stranded DNA-binding protein(1),HU family DNA-binding protein(1),MmcQ/YjbR family DNA-binding protein(1)	61	5	tetratricopeptide repeat protein(2),pentapeptide repeat-containing protein(2),HEAT repeat domain-containing protein(1)	1717	1483	1	aquaporin Z	0	0	0	0	0	2	0	0	1	7425	0	2
Bacteria	Bacillati	Actinomycetota	Acidimicrobiia	Acidimicrobiales	Ilumatobacteraceae	Ilumatobacter	Ilumatobacter sp	SRR3719656_binner23_Refined_85	SRR3719656_binner23_Refined_85	GCF_963980585.1	Refseq	Yes	3078903	63.5	3063	2966	316.54	933.056	5	GlsB/YeaQ/YmgE family stress response membrane protein(1),peroxide stress protein YaaA(1),universal stress protein(3)	9	LacI family DNA-binding transcriptional regulator(3),YebC/PmpR family DNA-binding transcriptional regulator(1),ComEA family DNA-binding protein(1),HU family DNA-binding protein(1),MmcQ/YjbR family DNA-binding protein(1),single-stranded DNA-binding protein(1),DeoR/GlpR family DNA-binding transcription regulator(1)	52	4	HEAT repeat domain-containing protein(1),tetratricopeptide repeat protein(2),pentapeptide repeat-containing protein(1)	1433	1630	1	aquaporin Z	0	0	0	0	0	4	1	0	1	146204	0	5
Bacteria	Bacillati	Actinomycetota	Acidimicrobiia	Acidimicrobiales	Ilumatobacteraceae	Ilumatobacter	Ilumatobacter sp	ERR2206794_bin.7	ERR2206794_bin.75_CONCOCT	GCF_937884585.1	Refseq	Yes	3151483	63	3175	3069	310.584	914.336	7	universal stress protein(4),GlsB/YeaQ/YmgE family stress response membrane protein(2),peroxide stress protein YaaA(1)	11	DeoR/GlpR family DNA-binding transcription regulator(1),MmcQ/YjbR family DNA-binding protein(2),LacI family DNA-binding transcriptional regulator(3),ComEA family DNA-binding protein(1),single-stranded DNA-binding protein(1),YebC/PmpR family DNA-binding transcriptional regulator(1),HU family DNA-binding protein(1),Arm DNA-binding domain-containing protein(1)	56	8	pentapeptide repeat-containing protein(4),tetratricopeptide repeat protein(2),right-handed parallel beta-helix repeat-containing protein(1),HEAT repeat domain-containing protein(1)	1672	1503	1	aquaporin Z
Bacteria	Bacillati	Actinomycetota	Acidimicrobiia	Acidimicrobiales	Ilumatobacteraceae	Ilumatobacter	Ilumatobacter sp	SI072_bin147	ASM1869947v1	GCF_018659765.1	Refseq	Yes	3210709	63	3228	3105	313.715	919.81	6	universal stress protein(3),GlsB/YeaQ/YmgE family stress response membrane protein(2),peroxide stress protein YaaA(1)	9	LacI family DNA-binding transcriptional regulator(3),HU family DNA-binding protein(1),DeoR/GlpR family DNA-binding transcription regulator(1),ComEA family DNA-binding protein(1),single-stranded DNA-binding protein(1),MmcQ/YjbR family DNA-binding protein(1),YebC/PmpR family DNA-binding transcriptional regulator(1)	71	6	tetratricopeptide repeat protein(2),HEAT repeat domain-containing protein(1),pentapeptide repeat-containing protein(3)	1542	1687	1	aquaporin Z
Bacteria	Bacillati	Actinomycetota	Acidimicrobiia	Acidimicrobiales	Ilumatobacteraceae	Ilumatobacter	Ilumatobacter sp	ArBW.bin.104	ASM3762499v1	GCF_037624995.1	Refseq	Yes	2920501	62	2902	2814	314.15	924.277	3	GlsB/YeaQ/YmgE family stress response membrane protein(1),universal stress protein(1),peroxide stress protein YaaA(1)	10	LacI family DNA-binding transcriptional regulator(2),sigma factor-like helix-turn-helix DNA-binding protein(2),YebC/PmpR family DNA-binding transcriptional regulator(1),MmcQ/YjbR family DNA-binding protein(1),single-stranded DNA-binding protein(1),MerR family DNA-binding protein(1),DeoR/GlpR family DNA-binding transcription regulator(1),HU family DNA-binding protein(1)	48	4	HEAT repeat domain-containing protein(1),right-handed parallel beta-helix repeat-containing protein(1),tetratricopeptide repeat protein(1),pentapeptide repeat-containing protein(1)	1410	1492	1	aquaporin	0	0	0	0	0	2	0	0	1	1580	0	2
Bacteria	Bacillati	Actinomycetota	Acidimicrobiia	Acidimicrobiales	Ilumatobacteraceae	Ilumatobacter	Ilumatobacter sp	MO_167.B34	ASM3006588v1	GCF_030065885.1	Refseq	Yes	5037525	70	4755	4599	328.966	971.808	10	GlsB/YeaQ/YmgE family stress response membrane protein(1),universal stress protein(8),peroxide stress protein YaaA(1)	15	YebC/PmpR family DNA-binding transcriptional regulator(1),single-stranded DNA-binding protein(1),AbrB/MazE/SpoVT family DNA-binding domain-containing protein(1),MmcQ/YjbR family DNA-binding protein(2),DeoR/GlpR family DNA-binding transcription regulator(2),LacI family DNA-binding transcriptional regulator(6),HU family DNA-binding protein(1),winged helix DNA-binding domain-containing protein(1)	108	19	DUF4097 family beta strand repeat-containing protein(2),ankyrin repeat domain-containing protein(1),HEAT repeat domain-containing protein(1),InlB B-repeat-containing protein(1),tetratricopeptide repeat-containing protein(3),PQQ-binding-like beta-propeller repeat protein(3),right-handed parallel beta-helix repeat-containing protein(2),RHS repeat-associated core domain-containing protein(2),prenyltransferase/squalene oxidase repeat-containing protein(1),prenyltransferase/squalene oxidase repeat-containing protein(1),pentapeptide repeat-containing protein(1),NHL repeat-containing protein(1)	2435	2320	2	aquaporin	0	0	0	0	0	3	2	0	1	26186	0	5
Bacteria	Bacillati	Actinomycetota	Acidimicrobiia	Acidimicrobiales	Ilumatobacteraceae	Ilumatobacter	Ilumatobacter sp	cluster3_bin.63	ASM2925382v1	GCF_029253825.1	Refseq	Yes	3282214	63	3309	3189	311.836	915.99	5	peroxide stress protein YaaA(1),universal stress protein(2),GlsB/YeaQ/YmgE family stress response membrane protein(2)	10	DeoR/GlpR family DNA-binding transcription regulator(1),LacI family DNA-binding transcriptional regulator(4),ComEA family DNA-binding protein(1),MmcQ/YjbR family DNA-binding protein(1),YebC/PmpR family DNA-binding transcriptional regulator(1),single-stranded DNA-binding protein(1),HU family DNA-binding protein(1)	70	5	tetratricopeptide repeat protein(2),HEAT repeat domain-containing protein(1),pentapeptide repeat-containing protein(2)	1642	1667	1	aquaporin Z	0	0	0	0	0	1	0	0	1	21798	0	1
Bacteria	Bacillati	Actinomycetota	Acidimicrobiia	Acidimicrobiales	Ilumatobacteraceae	Ilumatobacter	Ilumatobacter sp	concoct.125.ELB	ASM4168984v1	GCF_041689845.1	Refseq	Yes	4795204	62.5	4761	4556	311.541	912.578	7	GlsB/YeaQ/YmgE family stress response membrane protein(1),universal stress protein(5),peroxide stress protein YaaA(1)	13	YebC/PmpR family DNA-binding transcriptional regulator(1),LacI family DNA-binding transcriptional regulator(2),single-stranded DNA-binding protein(2),DeoR/GlpR family DNA-binding transcription regulator(1),MmcQ/YjbR family DNA-binding protein(1),HU family DNA-binding protein(2),Arm DNA-binding domain-containing protein(2),AbrB/MazE/SpoVT family DNA-binding domain-containing protein(2)	148	15	tetratricopeptide repeat protein(4),WD40 repeat domain-containing protein(4),right-handed parallel beta-helix repeat-containing protein(1),FG-GAP repeat domain-containing protein(1),cell wall-binding repeat-containing protein(1),pentapeptide repeat-containing protein(3),HEAT repeat domain-containing protein(1)	2437	2324	1	aquaporin
Bacteria	Bacillati	Actinomycetota	Acidimicrobiia	Acidimicrobiales	Ilumatobacteraceae	Ilumatobacter	Ilumatobacter sp	concoct.62.WLB	ASM4168832v1	GCF_041688325.1	Refseq	Yes	4351775	63	4436	4213	303.864	888.012	7	peroxide stress protein YaaA(1),GlsB/YeaQ/YmgE family stress response membrane protein(1),universal stress protein(5)	13	excisionase family DNA-binding protein(2),Arm DNA-binding domain-containing protein(2),AbrB/MazE/SpoVT family DNA-binding domain-containing protein(2),LacI family DNA-binding transcriptional regulator(1),YebC/PmpR family DNA-binding transcriptional regulator(1),single-stranded DNA-binding protein(2),MmcQ/YjbR family DNA-binding protein(1),HU family DNA-binding protein(1),DeoR/GlpR family DNA-binding transcription regulator(1)	166	10	tetratricopeptide repeat protein(2),HEAT repeat domain-containing protein(1),FG-GAP repeat domain-containing protein(1),pentapeptide repeat-containing protein(2),right-handed parallel beta-helix repeat-containing protein(1),WD40 repeat domain-containing protein(2),cell wall-binding repeat-containing protein(1)	2215	2221	1	aquaporin
Bacteria	Bacillati	Actinomycetota	Acidimicrobiia	Acidimicrobiales	Ilumatobacteraceae	Ilumatobacter	Ilumatobacter sp	CI.46.F.A4_53_008	ASM3998151v1	GCF_039981515.1	Refseq	Yes	5310	67.5	4753	4455	302.353	881.032	11	peroxide stress protein YaaA(1) universal stress protein(8) GlsB/YeaQ/YmgE family stress response membrane protein(2)	12	single-stranded DNA-binding protein(2) LacI family DNA-binding transcriptional regulator(2) MmcQ/YjbR family DNA-binding protein(3) ComEA family DNA-binding protein(1) HU family DNA-binding protein(1) YebC/PmpR family DNA-binding transcriptional regulator(1) sigma factor-like helix-turn-helix DNA-binding protein(1) winged helix DNA-binding domain-containing protein(1)	250	13	ankyrin repeat domain-containing protein(2) PQQ-binding-like beta-propeller repeat protein(2) tetratricopeptide repeat protein(3) WD40 repeat domain-containing protein(1) tandem-95 repeat protein(1) VCBS repeat-containing protein(1) right-handed parallel beta-helix repeat-containing protein(2) HEAT repeat domain-containing protein(1)	2381	2372	1	aquaporin
Bacteria	Bacillati	Actinomycetota	Acidimicrobiia	Acidimicrobiales	Candidatus Hopanoidivoransaceae	Candidatus Poriferisocius	Candidatus Poriferisocius	m_cahh6	ASM2827895v1	GCA_028278955.1	Genbank	Yes	2477953	66.5
Bacteria	Bacillati	Actinomycetota	Acidimicrobiia	Acidimicrobiales	Candidatus Hopanoidivoransaceae	Candidatus Poriferisocius	Candidatus Poriferisocius	m_cahl9	ASM2827882v1	GCA_028278825.1	Genbank	Yes	2428340	66.5
Bacteria	Bacillati	Actinomycetota	Acidimicrobiia	Acidimicrobiales	Candidatus Hopanoidivoransaceae	Candidatus Poriferisocius	Candidatus Poriferisocius	m_call11	ASM2827874v1	GCA_028278745.1	Genbank	Yes	1737227	66.5
Bacteria	Bacillati	Actinomycetota	Acidimicrobiia	Acidimicrobiales	Candidatus Hopanoidivoransaceae	Candidatus Poriferisocius	Candidatus Poriferisocius	m_calh14	ASM2827879v1	GCA_028278795.1	Genbank	Yes	2118240	66.5																0	0	0	0	0	1	0	0	1	112	0	1
Bacteria	Bacillati	Actinomycetota	Acidimicrobiia	Acidimicrobiales	Candidatus Hopanoidivoransaceae	Candidatus Hopanoidivoransaceae	Candidatus Hopanoidivoransaceae cymbastelae	m_cyhl3	ASM2828314v1	GCA_028283145.1	Genbank	Yes	2332150	53.5
Bacteria	Bacillati	Actinomycetota	Acidimicrobiia	Acidimicrobiales	Candidatus Hopanoidivoransaceae	Candidatus Poriferisocius	Candidatus Poriferisocius aerobius	m_cahh6	ASM2827895v1	GCA_028278955.1	Genbank	Yes	2477953	66.5
Bacteria	Bacillati	Actinomycetota	Acidimicrobiia	Acidimicrobiales	Candidatus Hopanoidivoransaceae	Candidatus Poriferisocius	Candidatus Poriferisocius anaerobius	m_rhhh12	ASM2827878v1	GCA_028278785.1	Genbank	Yes	2243157	66
Bacteria	Bacillati	Actinomycetota	Acidimicrobiia	Acidimicrobiales	Candidatus Hopanoidivoransaceae	Unspecified	Sva0996	bin134	ASM223910v1	GCA_002239105.1	Genbank	Yes	3684518	64.5																0	0	0	0	0	1	0	0	1	35459	0	1
Bacteria	Bacillati	Actinomycetota	Acidimicrobiia	Acidimicrobiales	Candidatus Hopanoidivoransaceae	Candidatus Hopanoidivoransaceae	Candidatus Hopanoidivoransaceae cymbastelae	m_cyhh4	ASM2828317v1	GCA_028283175.1	Genbank	Yes	1887433	54
Bacteria	Bacillati	Actinomycetota	Acidimicrobiia	Acidimicrobiales	Candidatus Hopanoidivoransaceae	Candidatus Poriferisocius	Candidatus Poriferisocius aerobius	m_cahl9	ASM2827882v1	GCA_028278825.1	Genbank	yes	2428340	66.5
Bacteria	Bacillati	Actinomycetota	Acidimicrobiia	Acidimicrobiales	Candidatus Hopanoidivoransaceae	Candidatus Hopanoidivoransaceae	Candidatus Hopanoidivoransaceae cymbastelae	m_cyze7	ASM2827890v1	GCA_028278905.1	Genbank	Yes	1930757	54
Bacteria	Bacillati	Actinomycetota	Acidimicrobiia	Acidimicrobiales	Candidatus Hopanoidivoransaceae	Candidatus Hopanoidivoransaceae	Candidatus Hopanoidivoransaceae cymbastelae	m_cyll1	ASM2827891v1	GCA_028278915.1	Genbank	yes	1267978	55																0	0	0	0	0	3	1	0	1	3537	0	3
Bacteria	Bacillati	Actinomycetota	Acidimicrobiia	Acidimicrobiales	Candidatus Hopanoidivoransaceae	Candidatus Poriferisocius	Candidatus Poriferisocius aerobius	m_calh14	ASM2827879v1	GCA_028278795.1	Genbank	Yes	2118240	66.5																0	0	0	0	0	1	0	0	1	112	0	1
