## Supplementary Table 5 (ST5) for "Independent evolutionary trajectories of genomic repeats and non–repeat genome features in Actinomycetota"

### Sheet: Sheet1
Order	Tree	Response_Trait	Predictor_Trait	Slope	P_value	AIC	logLik	phylo_variance	Sample_Size
Mycobacteriales	Timetree	Genome size	Gc%	-0.6551	0	3800.83	-1897.41	5222.58	377
Mycobacteriales	Timetree	Genome size	Gene Count	0.9411	0	2668.43	-1331.21	259.052	377
Mycobacteriales	Timetree	Genome size	Protein Coding Genes	0.9652	0	2526.99	-1260.5	178.014	377
Mycobacteriales	Timetree	Genome size	Average Protein length	-0.1609	0	3760.83	-1877.41	4696.79	377
Mycobacteriales	Timetree	Genome size	Average gene length	0.0162	0.31749	3821.78	-1907.89	5521.01	377
Mycobacteriales	Timetree	Genome size	total length of repeats	0.1365	0	791.253	-392.626	1147.93	75
Mycobacteriales	Timetree	Genome size	GC_Poor	0.4303	0.00387	806.42	-400.21	1405.21	75
Mycobacteriales	Timetree	Genome size	GC_Rich	0.2383	0	779.12	-386.56	976.47	75
Mycobacteriales	Timetree	Gc%	Genome size	-0.0864	0	3036.92	-1515.46	688.464	377
Mycobacteriales	Timetree	Gc%	Gene Count	-0.0789	1e-05	3039.23	-1516.62	692.696	377
Mycobacteriales	Timetree	Gc%	Protein Coding Genes	-0.0815	1e-05	3038.61	-1516.3	691.548	377
Mycobacteriales	Timetree	Gc%	Average Protein length	0.0003	0.97098	3058.88	-1526.44	729.747	377
Mycobacteriales	Timetree	Gc%	Average gene length	0.0092	0.11692	3056.4	-1525.2	724.975	377
Mycobacteriales	Timetree	Gc%	total length of repeats	-0.0165	0.53926	794.701	-394.35	1201.94	75
Mycobacteriales	Timetree	Gc%	GC_Poor	0.1453	0.27707	793.868	-393.934	1188.68	75
Mycobacteriales	Timetree	Gc%	GC_Rich	-0.0076	0.84917	795.053	-394.527	1207.6	75
Mycobacteriales	Timetree	Gene Count	Genome size	1.0128	0	2696.11	-1345.06	278.79	377
Mycobacteriales	Timetree	Gene Count	Gc%	-0.6438	1e-05	3830.82	-1912.41	5655.06	377
Mycobacteriales	Timetree	Gene Count	Protein Coding Genes	1.0127	0	2112.09	-1053.05	59.2245	377
Mycobacteriales	Timetree	Gene Count	Average Protein length	-0.2362	0	3714.05	-1854.02	4148.68	377
Mycobacteriales	Timetree	Gene Count	Average gene length	-0.0071	0.67084	3850.29	-1922.14	5954.68	377
Mycobacteriales	Timetree	Gene Count	total length of repeats	0.1396	0	765.141	-379.571	810.431	75
Mycobacteriales	Timetree	Gene Count	GC_Poor	0.1923	0.15747	796.083	-395.042	1224.3	75
Mycobacteriales	Timetree	Gene Count	GC_Rich	0.2458	0	745.061	-369.531	620.071	75
Mycobacteriales	Timetree	Protein Coding Genes	Genome size	1.0027	0	2541.37	-1267.68	184.933	377
Mycobacteriales	Timetree	Protein Coding Genes	Gc%	-0.6423	1e-05	3816.89	-1905.44	5449.86	377
Mycobacteriales	Timetree	Protein Coding Genes	Gene Count	0.9776	0	2098.78	-1046.39	57.1702	377
Mycobacteriales	Timetree	Protein Coding Genes	Average Protein length	-0.2035	0	3736.98	-1865.49	4408.93	377
Mycobacteriales	Timetree	Protein Coding Genes	Average gene length	0.009	0.5871	3836.86	-1915.43	5746.38	377
Mycobacteriales	Timetree	Protein Coding Genes	total length of repeats	0.147	0	773.797	-383.899	909.574	75
Mycobacteriales	Timetree	Protein Coding Genes	GC_Poor	0.1943	0.17701	804.614	-399.307	1371.79	75
Mycobacteriales	Timetree	Protein Coding Genes	GC_Rich	0.2537	0	756.968	-375.484	726.752	75
Mycobacteriales	Timetree	Average Protein length	Genome size	-0.942	0	4427.07	-2210.53	27497.6	377
Mycobacteriales	Timetree	Average Protein length	Gc%	0.0125	0.97098	4489.03	-2241.51	32409.3	377
Mycobacteriales	Timetree	Average Protein length	Gene Count	-1.2852	0	4352.6	-2173.3	22569.1	377
Mycobacteriales	Timetree	Average Protein length	Protein Coding Genes	-1.1468	0	4388.85	-2191.43	24846.7	377
Mycobacteriales	Timetree	Average Protein length	Average gene length	0.2951	0	4427.17	-2210.59	27505.1	377
Mycobacteriales	Timetree	Average Protein length	total length of repeats	-0.1265	0.28515	1016.58	-505.29	23157.6	75
Mycobacteriales	Timetree	Average Protein length	GC_Poor	1.9494	0.00061	1005.62	-499.809	20008.9	75
Mycobacteriales	Timetree	Average Protein length	GC_Rich	-0.235	0.17726	1015.88	-504.939	22942	75
Mycobacteriales	Timetree	Average gene length	Genome size	0.1646	0.31749	4696.31	-2345.16	56164.3	377
Mycobacteriales	Timetree	Average gene length	Gc%	0.7105	0.11692	4694.85	-2344.42	55945.9	377
Mycobacteriales	Timetree	Average gene length	Gene Count	-0.0675	0.67084	4697.14	-2345.57	56287.2	377
Mycobacteriales	Timetree	Average gene length	Protein Coding Genes	0.0878	0.5871	4697.02	-2345.51	56270	377
Mycobacteriales	Timetree	Average gene length	Average Protein length	0.5128	0	4635.46	-2314.73	47792.6	377
Mycobacteriales	Timetree	Average gene length	total length of repeats	-0.0092	0.52136	700.122	-347.061	340.576	75
Mycobacteriales	Timetree	Average gene length	GC_Poor	0.1817	0.00925	693.541	-343.77	311.964	75
Mycobacteriales	Timetree	Average gene length	GC_Rich	-0.022	0.29547	699.415	-346.707	337.381	75
Mycobacteriales	Timetree	total length of repeats	Genome size	1.9912	0	992.249	-493.125	16742	75
Mycobacteriales	Timetree	total length of repeats	Gc%	-0.3141	0.53926	1015.65	-504.827	22873.8	75
Mycobacteriales	Timetree	total length of repeats	Gene Count	2.5505	0	983.036	-488.518	14806.5	75
Mycobacteriales	Timetree	total length of repeats	Protein Coding Genes	2.4034	0	983.342	-488.671	14867.2	75
Mycobacteriales	Timetree	total length of repeats	Average Protein length	-0.1236	0.28515	1014.86	-504.432	22633.6	75
Mycobacteriales	Timetree	total length of repeats	Average gene length	-0.6162	0.52136	1015.62	-504.81	22863	75
Mycobacteriales	Timetree	total length of repeats	GC_Poor	-1.7051	0.00267	1006.71	-500.356	20302.7	75
Mycobacteriales	Timetree	total length of repeats	GC_Rich	1.4473	0	769.835	-381.918	862.774	75
Mycobacteriales	Timetree	GC_Poor	Genome size	0.2526	0.00387	766.461	-380.231	824.819	75
Mycobacteriales	Timetree	GC_Poor	Gc%	0.1113	0.27707	773.867	-383.934	910.428	75
Mycobacteriales	Timetree	GC_Poor	Gene Count	0.1414	0.15747	773.022	-383.511	900.227	75
Mycobacteriales	Timetree	GC_Poor	Protein Coding Genes	0.1278	0.17701	773.204	-383.602	902.412	75
Mycobacteriales	Timetree	GC_Poor	Average Protein length	0.0767	0.00061	762.947	-378.473	787.062	75
Mycobacteriales	Timetree	GC_Poor	Average gene length	0.4909	0.00925	768.083	-381.041	842.849	75
Mycobacteriales	Timetree	GC_Poor	total length of repeats	-0.0686	0.00267	765.757	-379.878	817.107	75
Mycobacteriales	Timetree	GC_Poor	GC_Rich	-0.0837	0.0139	768.83	-381.415	851.29	75
Mycobacteriales	Timetree	GC_Rich	Genome size	1.5971	0	921.789	-457.895	6543.37	75
Mycobacteriales	Timetree	GC_Rich	Gc%	-0.066	0.84917	957.68	-475.84	10559.2	75
Mycobacteriales	Timetree	GC_Rich	Gene Count	2.0636	0	904.629	-449.314	5205.12	75
Mycobacteriales	Timetree	GC_Rich	Protein Coding Genes	1.9053	0	908.186	-451.093	5457.93	75
Mycobacteriales	Timetree	GC_Rich	Average Protein length	-0.1055	0.17726	955.834	-474.917	10302.5	75
Mycobacteriales	Timetree	GC_Rich	Average gene length	-0.6798	0.29547	956.585	-475.293	10406.2	75
Mycobacteriales	Timetree	GC_Rich	total length of repeats	0.665	0	711.508	-352.754	396.413	75
Mycobacteriales	Timetree	GC_Rich	GC_Poor	-0.9561	0.0139	951.458	-472.729	9718.58	75
Bifidobacteriales	Timetree	Genome size	Gc%	1.1502	0	150.263	-72.132	0.1441	45
Bifidobacteriales	Timetree	Genome size	Gene Count	0.5316	0	86.05	-40.025	0.0346	45
Bifidobacteriales	Timetree	Genome size	Protein Coding Genes	0.5091	0	86.759	-40.379	0.0351	45
Bifidobacteriales	Timetree	Genome size	Average gene length	0.9223	0	198.386	-96.193	0.4198	45
Bifidobacteriales	Timetree	Genome size	total length of repeats	0.0367	0.79994	113.204	-53.602	0.0692	38
Bifidobacteriales	Timetree	Genome size	GC_Poor	-0.0491	0.69554	113.109	-53.555	0.069	38
Bifidobacteriales	Timetree	Genome size	GC_Rich	0.2156	0.13339	110.862	-52.431	0.065	38
Bifidobacteriales	Timetree	Gc%	Genome size	0.7218	0	129.3	-61.65	0.0904	45
Bifidobacteriales	Timetree	Gc%	Gene Count	0.3989	0	120.377	-57.189	0.0742	45
Bifidobacteriales	Timetree	Gc%	Protein Coding Genes	0.3819	0	120.85	-57.425	0.0749	45
Bifidobacteriales	Timetree	Gc%	Average gene length	0.6674	0	184.464	-89.232	0.3081	45
Bifidobacteriales	Timetree	Gc%	total length of repeats	-0.2621	0.09331	117.54	-55.77	0.0775	38
Bifidobacteriales	Timetree	Gc%	GC_Poor	-0.6613	0	81.302	-37.651	0.0299	38
Bifidobacteriales	Timetree	Gc%	GC_Rich	0.2111	0.18309	118.657	-56.329	0.0799	38
Bifidobacteriales	Timetree	Gene Count	Genome size	1.8044	0	141.044	-67.522	0.1174	45
Bifidobacteriales	Timetree	Gene Count	Gc%	2.1576	0	196.335	-95.168	0.4011	45
Bifidobacteriales	Timetree	Gene Count	Protein Coding Genes	0.958	0	-120.269	63.135	0.0004	45
Bifidobacteriales	Timetree	Gene Count	Average gene length	1.7596	0	249.926	-121.963	1.3196	45
Bifidobacteriales	Timetree	Gene Count	total length of repeats	0.0234	0.88019	118.625	-56.312	0.0798	38
Bifidobacteriales	Timetree	Gene Count	GC_Poor	-0.1933	0.14567	116.383	-55.192	0.0752	38
Bifidobacteriales	Timetree	Gene Count	GC_Rich	0.1734	0.2639	117.313	-55.657	0.0771	38
Bifidobacteriales	Timetree	Protein Coding Genes	Genome size	1.8829	0	145.613	-69.806	0.1299	45
Bifidobacteriales	Timetree	Protein Coding Genes	Gc%	2.2503	0	200.668	-97.334	0.4416	45
Bifidobacteriales	Timetree	Protein Coding Genes	Gene Count	1.0438	0	-116.41	61.205	0.0004	45
Bifidobacteriales	Timetree	Protein Coding Genes	Average gene length	1.847	0	253.183	-123.591	1.4187	45
Bifidobacteriales	Timetree	Protein Coding Genes	total length of repeats	0.0237	0.88288	121.243	-57.622	0.0855	38
Bifidobacteriales	Timetree	Protein Coding Genes	GC_Poor	-0.1892	0.1697	119.249	-56.624	0.0811	38
Bifidobacteriales	Timetree	Protein Coding Genes	GC_Rich	0.1719	0.28501	120.043	-57.022	0.0828	38
Bifidobacteriales	Timetree	Average gene length	Genome size	0.5479	0	174.951	-84.476	0.2494	45
Bifidobacteriales	Timetree	Average gene length	Gc%	0.6317	0	181.993	-87.996	0.2916	45
Bifidobacteriales	Timetree	Average gene length	Gene Count	0.308	0	171.497	-82.748	0.231	45
Bifidobacteriales	Timetree	Average gene length	Protein Coding Genes	0.2967	0	170.894	-82.447	0.2279	45
Bifidobacteriales	Timetree	Average gene length	total length of repeats	0.293	0.14355	136.835	-65.417	0.1288	38
Bifidobacteriales	Timetree	Average gene length	GC_Poor	0.3895	0.02216	133.524	-63.762	0.1181	38
Bifidobacteriales	Timetree	Average gene length	GC_Rich	-0.0456	0.8239	139.072	-66.536	0.1366	38
Bifidobacteriales	Timetree	total length of repeats	Genome size	0.0493	0.79994	124.463	-59.231	0.093	38
Bifidobacteriales	Timetree	total length of repeats	Gc%	-0.291	0.09331	121.518	-57.759	0.0861	38
Bifidobacteriales	Timetree	total length of repeats	Gene Count	0.0273	0.88019	124.507	-59.254	0.0931	38
Bifidobacteriales	Timetree	total length of repeats	Protein Coding Genes	0.0258	0.88288	124.508	-59.254	0.0931	38
Bifidobacteriales	Timetree	total length of repeats	Average gene length	0.1996	0.14355	122.242	-58.121	0.0877	38
Bifidobacteriales	Timetree	total length of repeats	GC_Poor	0.2907	0.03992	120.014	-57.007	0.0828	38
Bifidobacteriales	Timetree	total length of repeats	GC_Rich	0.5827	0.00014	109.086	-51.543	0.0621	38
Bifidobacteriales	Timetree	GC_Poor	Genome size	-0.0876	0.69554	135.098	-64.549	0.1231	38
Bifidobacteriales	Timetree	GC_Poor	Gc%	-0.9739	0	96.01	-45.005	0.044	38
Bifidobacteriales	Timetree	GC_Poor	Gene Count	-0.2994	0.14567	132.996	-63.498	0.1165	38
Bifidobacteriales	Timetree	GC_Poor	Protein Coding Genes	-0.2734	0.1697	133.244	-63.622	0.1172	38
Bifidobacteriales	Timetree	GC_Poor	Average gene length	0.3518	0.02216	129.661	-61.831	0.1067	38
Bifidobacteriales	Timetree	GC_Poor	total length of repeats	0.3856	0.03992	130.744	-62.372	0.1098	38
Bifidobacteriales	Timetree	GC_Poor	GC_Rich	0.0897	0.64483	135.034	-64.517	0.1229	38
Bifidobacteriales	Timetree	GC_Rich	Genome size	0.2852	0.13339	121.492	-57.746	0.086	38
Bifidobacteriales	Timetree	GC_Rich	Gc%	0.2306	0.18309	122.006	-58.003	0.0872	38
Bifidobacteriales	Timetree	GC_Rich	Gene Count	0.1992	0.2639	122.567	-58.284	0.0885	38
Bifidobacteriales	Timetree	GC_Rich	Protein Coding Genes	0.1843	0.28501	122.68	-58.34	0.0888	38
Bifidobacteriales	Timetree	GC_Rich	Average gene length	-0.0306	0.8239	123.85	-58.925	0.0915	38
Bifidobacteriales	Timetree	GC_Rich	total length of repeats	0.5732	0.00014	108.458	-51.229	0.0611	38
Bifidobacteriales	Timetree	GC_Rich	GC_Poor	0.0665	0.64483	123.676	-58.838	0.0911	38
Acidimicrobiales	Timetree	Genome size	Gc%	-0.6814	0.02795	15.969	-4.985	0.0016	8
Acidimicrobiales	Timetree	Genome size	Gene Count	1.0107	0	-26.002	16.001	0	8
Acidimicrobiales	Timetree	Genome size	Protein Coding Genes	1.0146	0	-22.498	14.249	0	8
Acidimicrobiales	Timetree	Genome size	Average gene length	1.0014	0	-19	12.5	0	8
Acidimicrobiales	Timetree	Genome size	total length of repeats	0.24	0.7448	12.742	-3.371	0.0019	4
Acidimicrobiales	Timetree	Genome size	GC_Poor	-0.2163	0.51901	11.959	-2.979	0.0016	4
Acidimicrobiales	Timetree	Genome size	GC_Rich	0.5239	0.47926	11.746	-2.873	0.0015	4
Acidimicrobiales	Timetree	Gc%	Genome size	-0.8523	0.02795	17.759	-5.879	0.002	8
Acidimicrobiales	Timetree	Gc%	Gene Count	-0.8656	0.02702	17.675	-5.838	0.0019	8
Acidimicrobiales	Timetree	Gc%	Protein Coding Genes	-0.8687	0.02723	17.694	-5.847	0.002	8
Acidimicrobiales	Timetree	Gc%	Average gene length	-0.8291	0.03645	18.41	-6.205	0.0021	8
Acidimicrobiales	Timetree	Gc%	total length of repeats	1.3313	0.17308	12.707	-3.354	0.0019	4
Acidimicrobiales	Timetree	Gc%	GC_Poor	0.4609	0.40139	15.538	-4.769	0.0038	4
Acidimicrobiales	Timetree	Gc%	GC_Rich	0.9451	0.45128	15.88	-4.94	0.0042	4
Acidimicrobiales	Timetree	Gene Count	Genome size	0.9872	0	-26.19	16.095	0	8
Acidimicrobiales	Timetree	Gene Count	Gc%	-0.676	0.02702	15.697	-4.849	0.0015	8
Acidimicrobiales	Timetree	Gene Count	Protein Coding Genes	1.0043	0	-40.68	23.34	0	8
Acidimicrobiales	Timetree	Gene Count	Average gene length	0.9877	0	-14.76	10.38	0	8
Acidimicrobiales	Timetree	Gene Count	total length of repeats	0.24	0.74408	12.719	-3.359	0.0019	4
Acidimicrobiales	Timetree	Gene Count	GC_Poor	-0.2389	0.4674	11.655	-2.828	0.0014	4
Acidimicrobiales	Timetree	Gene Count	GC_Rich	0.5617	0.44019	11.486	-2.743	0.0014	4
Acidimicrobiales	Timetree	Protein Coding Genes	Genome size	0.9822	0	-22.757	14.379	0	8
Acidimicrobiales	Timetree	Protein Coding Genes	Gc%	-0.6724	0.02723	15.645	-4.823	0.0015	8
Acidimicrobiales	Timetree	Protein Coding Genes	Gene Count	0.9954	0	-40.751	23.375	0	8
Acidimicrobiales	Timetree	Protein Coding Genes	Average gene length	0.9836	0	-15.299	10.649	0	8
Acidimicrobiales	Timetree	Protein Coding Genes	total length of repeats	0.2643	0.71378	12.525	-3.263	0.0018	4
Acidimicrobiales	Timetree	Protein Coding Genes	GC_Poor	-0.2302	0.47882	11.599	-2.8	0.0014	4
Acidimicrobiales	Timetree	Protein Coding Genes	GC_Rich	0.5793	0.41366	11.182	-2.591	0.0013	4
Acidimicrobiales	Timetree	Average gene length	Genome size	0.9933	0	-19.065	12.533	0	8
Acidimicrobiales	Timetree	Average gene length	Gc%	-0.6576	0.03645	16.556	-5.278	0.0017	8
Acidimicrobiales	Timetree	Average gene length	Gene Count	1.0031	0	-14.637	10.318	0	8
Acidimicrobiales	Timetree	Average gene length	Protein Coding Genes	1.0078	0	-15.104	10.552	0	8
Acidimicrobiales	Timetree	Average gene length	total length of repeats	0.9135	0.04473	3.399	1.3	0.0002	4
Acidimicrobiales	Timetree	Average gene length	GC_Poor	0.2157	0.52843	12.139	-3.07	0.0016	4
Acidimicrobiales	Timetree	Average gene length	GC_Rich	0.7158	0.30036	10.456	-2.228	0.0011	4
Acidimicrobiales	Timetree	total length of repeats	Genome size	0.2714	0.7448	13.234	-3.617	0.0022	4
Acidimicrobiales	Timetree	total length of repeats	Gc%	0.5136	0.17308	8.898	-1.449	0.0007	4
Acidimicrobiales	Timetree	total length of repeats	Gene Count	0.2729	0.74408	13.232	-3.616	0.0021	4
Acidimicrobiales	Timetree	total length of repeats	Protein Coding Genes	0.3099	0.71378	13.161	-3.581	0.0021	4
Acidimicrobiales	Timetree	total length of repeats	Average gene length	0.9989	0.04473	3.757	1.121	0.0002	4
Acidimicrobiales	Timetree	total length of repeats	GC_Poor	0.201	0.57976	12.726	-3.363	0.0019	4
Acidimicrobiales	Timetree	total length of repeats	GC_Rich	0.8627	0.19362	9.301	-1.65	0.0008	4
Acidimicrobiales	Timetree	GC_Poor	Genome size	-1.0695	0.51901	18.352	-6.176	0.0077	4
Acidimicrobiales	Timetree	GC_Poor	Gc%	0.7775	0.40139	17.629	-5.815	0.0065	4
Acidimicrobiales	Timetree	GC_Poor	Gene Count	-1.1875	0.4674	18.07	-6.035	0.0072	4
Acidimicrobiales	Timetree	GC_Poor	Protein Coding Genes	-1.18	0.47882	18.136	-6.068	0.0073	4
Acidimicrobiales	Timetree	GC_Poor	Average gene length	1.0311	0.52843	18.398	-6.199	0.0078	4
Acidimicrobiales	Timetree	GC_Poor	total length of repeats	0.8787	0.57976	18.627	-6.313	0.0083	4
Acidimicrobiales	Timetree	GC_Poor	GC_Rich	-0.4287	0.80837	19.254	-6.627	0.0097	4
Acidimicrobiales	Timetree	GC_Rich	Genome size	0.5176	0.47926	11.698	-2.849	0.0015	4
Acidimicrobiales	Timetree	GC_Rich	Gc%	0.3186	0.45128	11.53	-2.765	0.0014	4
Acidimicrobiales	Timetree	GC_Rich	Gene Count	0.558	0.44019	11.459	-2.73	0.0014	4
Acidimicrobiales	Timetree	GC_Rich	Protein Coding Genes	0.5934	0.41366	11.278	-2.639	0.0013	4
Acidimicrobiales	Timetree	GC_Rich	Average gene length	0.6839	0.30036	10.274	-2.137	0.001	4
Acidimicrobiales	Timetree	GC_Rich	total length of repeats	0.7538	0.19362	8.761	-1.381	0.0007	4
Acidimicrobiales	Timetree	GC_Rich	GC_Poor	-0.0857	0.80837	12.814	-3.407	0.0019	4
Actinomycetales	Timetree	Genome size	Gc%	0.1573	0.63673	213.17	-103.585	0.0493	60
Actinomycetales	Timetree	Genome size	Gene Count	0.0001	0.92452	213.393	-103.697	0.0495	60
Actinomycetales	Timetree	Genome size	Protein Coding Genes	0.0001	0.92442	213.393	-103.697	0.0495	60
Actinomycetales	Timetree	Genome size	Average Protein length	0	0.96805	213.401	-103.701	0.0495	60
Actinomycetales	Timetree	Genome size	Average gene length	0	0.99329	213.403	-103.701	0.0495	60
Actinomycetales	Timetree	Genome size	total length of repeats	0.3218	0.00533	30.077	-12.038	0.0048	13
Actinomycetales	Timetree	Genome size	GC_Poor	-0.0393	0.9336	39.642	-16.821	0.01	13
Actinomycetales	Timetree	Genome size	GC_Rich	0.247	0.05761	35.198	-14.599	0.0071	13
Actinomycetales	Timetree	Gc%	Genome size	0.0246	0.63673	101.848	-47.924	0.0077	60
Actinomycetales	Timetree	Gc%	Gene Count	0	0.9975	102.081	-48.04	0.0077	60
Actinomycetales	Timetree	Gc%	Protein Coding Genes	0	0.99796	102.081	-48.04	0.0077	60
Actinomycetales	Timetree	Gc%	Average Protein length	0	0.99021	102.081	-48.04	0.0077	60
Actinomycetales	Timetree	Gc%	Average gene length	0	0.99881	102.081	-48.04	0.0077	60
Actinomycetales	Timetree	Gc%	total length of repeats	0.1	0.27069	28.101	-11.051	0.0041	13
Actinomycetales	Timetree	Gc%	GC_Poor	0.2725	0.38697	28.676	-11.338	0.0043	13
Actinomycetales	Timetree	Gc%	GC_Rich	0.1381	0.12919	26.756	-10.378	0.0037	13
Actinomycetales	Timetree	Gene Count	Genome size	1.1055	0.92452	751.336	-372.668	387.422	60
Actinomycetales	Timetree	Gene Count	Gc%	0.0923	0.9975	751.345	-372.672	387.483	60
Actinomycetales	Timetree	Gene Count	Protein Coding Genes	1.0236	0	-165.22	85.61	0.0001	60
Actinomycetales	Timetree	Gene Count	Average Protein length	-0.2829	0	168.304	-81.152	0.0233	60
Actinomycetales	Timetree	Gene Count	Average gene length	-0.0752	0	236.97	-115.485	0.0733	60
Actinomycetales	Timetree	Gene Count	total length of repeats	0.3686	0.0017	29.061	-11.53	0.0044	13
Actinomycetales	Timetree	Gene Count	GC_Poor	0.2138	0.66816	40.972	-17.486	0.0111	13
Actinomycetales	Timetree	Gene Count	GC_Rich	0.2859	0.03477	35.697	-14.848	0.0074	13
Actinomycetales	Timetree	Protein Coding Genes	Genome size	1.0815	0.92442	748.536	-371.268	369.76	60
Actinomycetales	Timetree	Protein Coding Genes	Gc%	0.0738	0.99796	748.545	-371.273	369.818	60
Actinomycetales	Timetree	Protein Coding Genes	Gene Count	0.9769	0	-168.02	87.01	0.0001	60
Actinomycetales	Timetree	Protein Coding Genes	Average Protein length	-0.2763	0	166.553	-80.277	0.0227	60
Actinomycetales	Timetree	Protein Coding Genes	Average gene length	-0.0735	0	234.204	-114.102	0.07	60
Actinomycetales	Timetree	Protein Coding Genes	total length of repeats	0.3584	0.00298	30.495	-12.248	0.0049	13
Actinomycetales	Timetree	Protein Coding Genes	GC_Poor	0.2034	0.68536	41.163	-17.582	0.0112	13
Actinomycetales	Timetree	Protein Coding Genes	GC_Rich	0.2794	0.0418	36.25	-15.125	0.0077	13
Actinomycetales	Timetree	Average Protein length	Genome size	-1.6522	0.96805	902.875	-448.438	4842.43	60
Actinomycetales	Timetree	Average Protein length	Gc%	1.2804	0.99021	902.877	-448.438	4842.55	60
Actinomycetales	Timetree	Average Protein length	Gene Count	-3.5351	0	319.836	-156.918	0.2917	60
Actinomycetales	Timetree	Average Protein length	Protein Coding Genes	-3.6185	0	320.885	-157.442	0.2968	60
Actinomycetales	Timetree	Average Protein length	Average gene length	0.2659	0	318.819	-156.41	0.2868	60
Actinomycetales	Timetree	Average Protein length	total length of repeats	-0.3145	0.36416	63.184	-28.592	0.0611	13
Actinomycetales	Timetree	Average Protein length	GC_Poor	-1.8515	0.10449	60.946	-27.473	0.0514	13
Actinomycetales	Timetree	Average Protein length	GC_Rich	-0.1693	0.63986	63.931	-28.966	0.0647	13
Actinomycetales	Timetree	Average gene length	Genome size	1.3044	0.99329	1061.82	-527.909	68474.5	60
Actinomycetales	Timetree	Average gene length	Gc%	-0.583	0.99881	1061.82	-527.909	68474.6	60
Actinomycetales	Timetree	Average gene length	Gene Count	-13.2922	0	547.443	-270.722	12.9527	60
Actinomycetales	Timetree	Average gene length	Protein Coding Genes	-13.606	0	547.477	-270.738	12.96	60
Actinomycetales	Timetree	Average gene length	Average Protein length	3.7602	0	477.76	-235.88	4.0549	60
Actinomycetales	Timetree	Average gene length	total length of repeats	-0.0755	0.50189	34.158	-14.079	0.0066	13
Actinomycetales	Timetree	Average gene length	GC_Poor	0.0209	0.95737	34.712	-14.356	0.0068	13
Actinomycetales	Timetree	Average gene length	GC_Rich	-0.0616	0.59599	34.368	-14.184	0.0067	13
Actinomycetales	Timetree	total length of repeats	Genome size	1.6195	0.00533	51.084	-22.542	0.0241	13
Actinomycetales	Timetree	total length of repeats	Gc%	1.0899	0.27069	59.158	-26.579	0.0448	13
Actinomycetales	Timetree	total length of repeats	Gene Count	1.6466	0.0017	48.519	-21.26	0.0198	13
Actinomycetales	Timetree	total length of repeats	Protein Coding Genes	1.5809	0.00298	49.787	-21.893	0.0218	13
Actinomycetales	Timetree	total length of repeats	Average Protein length	-0.2395	0.36416	59.639	-26.82	0.0465	13
Actinomycetales	Timetree	total length of repeats	Average gene length	-0.5557	0.50189	60.1	-27.05	0.0482	13
Actinomycetales	Timetree	total length of repeats	GC_Poor	0.6665	0.52497	60.158	-27.079	0.0484	13
Actinomycetales	Timetree	total length of repeats	GC_Rich	0.946	1e-05	36.383	-15.192	0.0078	13
Actinomycetales	Timetree	GC_Poor	Genome size	-0.0168	0.9336	28.587	-11.293	0.0043	13
Actinomycetales	Timetree	GC_Poor	Gc%	0.2522	0.38697	27.67	-10.835	0.004	13
Actinomycetales	Timetree	GC_Poor	Gene Count	0.0811	0.66816	28.368	-11.184	0.0042	13
Actinomycetales	Timetree	GC_Poor	Protein Coding Genes	0.0762	0.68536	28.392	-11.196	0.0042	13
Actinomycetales	Timetree	GC_Poor	Average Protein length	-0.1197	0.10449	25.339	-9.669	0.0033	13
Actinomycetales	Timetree	GC_Poor	Average gene length	0.013	0.95737	28.592	-11.296	0.0043	13
Actinomycetales	Timetree	GC_Poor	total length of repeats	0.0566	0.52497	28.095	-11.048	0.0041	13
Actinomycetales	Timetree	GC_Poor	GC_Rich	0.0668	0.46445	27.933	-10.967	0.0041	13
Actinomycetales	Timetree	GC_Rich	Genome size	1.1742	0.05761	55.466	-24.733	0.0337	13
Actinomycetales	Timetree	GC_Rich	Gc%	1.4227	0.12919	57.073	-25.537	0.0382	13
Actinomycetales	Timetree	GC_Rich	Gene Count	1.2068	0.03477	54.416	-24.208	0.0311	13
Actinomycetales	Timetree	GC_Rich	Protein Coding Genes	1.1643	0.0418	54.802	-24.401	0.0321	13
Actinomycetales	Timetree	GC_Rich	Average Protein length	-0.1217	0.63986	59.647	-26.824	0.0465	13
Actinomycetales	Timetree	GC_Rich	Average gene length	-0.4282	0.59599	59.57	-26.785	0.0463	13
Actinomycetales	Timetree	GC_Rich	total length of repeats	0.8937	1e-05	35.643	-14.822	0.0073	13
Actinomycetales	Timetree	GC_Rich	GC_Poor	0.7431	0.46445	59.256	-26.628	0.0452	13
Geodermatophilase	Timetree	Genome size	Gc%	-1.8381	0	62.73	-28.365	0.0164	20
Geodermatophilase	Timetree	Genome size	Gene Count	0.9643	0	51.782	-22.891	0.0095	20
Geodermatophilase	Timetree	Genome size	Protein Coding Genes	0.937	0	50.618	-22.309	0.009	20
Geodermatophilase	Timetree	Genome size	Average Protein length	-1.1286	0.00442	122.62	-58.31	0.3276	20
Geodermatophilase	Timetree	Genome size	Average gene length	-1.2392	0.001	119.513	-56.756	0.2805	20
Geodermatophilase	Timetree	Genome size	total length of repeats	-0.3594	0.19185	23.917	-8.958	0.0032	7
Geodermatophilase	Timetree	Genome size	GC_Poor						7
Geodermatophilase	Timetree	Genome size	GC_Rich	-0.3661	0.13222	23.053	-8.527	0.0029	7
Geodermatophilase	Timetree	Gc%	Genome size	-0.5269	0	37.739	-15.87	0.0047	20
Geodermatophilase	Timetree	Gc%	Gene Count	-0.5102	0	43.073	-18.537	0.0061	20
Geodermatophilase	Timetree	Gc%	Protein Coding Genes	-0.4947	0	44.643	-19.322	0.0066	20
Geodermatophilase	Timetree	Gc%	Average Protein length	0.5973	0.00503	97.895	-45.947	0.0952	20
Geodermatophilase	Timetree	Gc%	Average gene length	0.6582	0.00114	94.793	-44.396	0.0815	20
Geodermatophilase	Timetree	Gc%	total length of repeats	-0.0336	0.89745	24.459	-9.23	0.0035	7
Geodermatophilase	Timetree	Gc%	GC_Poor						7
Geodermatophilase	Timetree	Gc%	GC_Rich	0.0248	0.91664	24.468	-9.234	0.0035	7
Geodermatophilase	Timetree	Gene Count	Genome size	1.0181	0	52.867	-23.433	0.01	20
Geodermatophilase	Timetree	Gene Count	Gc%	-1.8792	0	69.148	-31.574	0.0226	20
Geodermatophilase	Timetree	Gene Count	Protein Coding Genes	0.9707	0	-7.074	6.537	0.0005	20
Geodermatophilase	Timetree	Gene Count	Average Protein length	-1.3353	0.00058	119.452	-56.726	0.2796	20
Geodermatophilase	Timetree	Gene Count	Average gene length	-1.4287	0.0001	115.593	-54.796	0.2306	20
Geodermatophilase	Timetree	Gene Count	total length of repeats	-0.2388	0.39746	25.039	-9.52	0.0038	7
Geodermatophilase	Timetree	Gene Count	GC_Poor						7
Geodermatophilase	Timetree	Gene Count	GC_Rich	-0.2533	0.31595	24.593	-9.296	0.0036	7
Geodermatophilase	Timetree	Protein Coding Genes	Genome size	1.0488	0	52.873	-23.436	0.01	20
Geodermatophilase	Timetree	Protein Coding Genes	Gc%	-1.9316	0	71.888	-32.944	0.0259	20
Geodermatophilase	Timetree	Protein Coding Genes	Gene Count	1.0292	0	-5.904	5.952	0.0005	20
Geodermatophilase	Timetree	Protein Coding Genes	Average Protein length	-1.3565	0.00074	121.128	-57.564	0.3041	20
Geodermatophilase	Timetree	Protein Coding Genes	Average gene length	-1.4517	0.00013	117.477	-55.738	0.2533	20
Geodermatophilase	Timetree	Protein Coding Genes	total length of repeats	-0.2878	0.29997	24.532	-9.266	0.0035	7
Geodermatophilase	Timetree	Protein Coding Genes	GC_Poor						7
Geodermatophilase	Timetree	Protein Coding Genes	GC_Rich	-0.2993	0.22618	23.931	-8.966	0.0032	7
Geodermatophilase	Timetree	Average Protein length	Genome size	-0.328	0.00442	97.903	-45.951	0.0952	20
Geodermatophilase	Timetree	Average Protein length	Gc%	0.6056	0.00503	98.168	-46.084	0.0965	20
Geodermatophilase	Timetree	Average Protein length	Gene Count	-0.3675	0.00058	93.651	-43.825	0.077	20
Geodermatophilase	Timetree	Average Protein length	Protein Coding Genes	-0.3522	0.00074	94.157	-44.078	0.0789	20
Geodermatophilase	Timetree	Average Protein length	Average gene length	0.9781	0	19.06	-6.53	0.0018	20
Geodermatophilase	Timetree	Average Protein length	total length of repeats	-0.6385	0.10427	28.138	-11.069	0.0059	7
Geodermatophilase	Timetree	Average Protein length	GC_Poor						7
Geodermatophilase	Timetree	Average Protein length	GC_Rich	-0.5606	0.12128	28.503	-11.252	0.0062	7
Geodermatophilase	Timetree	Average gene length	Genome size	-0.3718	0.001	95.436	-44.718	0.0842	20
Geodermatophilase	Timetree	Average gene length	Gc%	0.6889	0.00114	95.707	-44.853	0.0853	20
Geodermatophilase	Timetree	Average gene length	Gene Count	-0.4061	0.0001	90.432	-42.216	0.0655	20
Geodermatophilase	Timetree	Average gene length	Protein Coding Genes	-0.3891	0.00013	91.146	-42.573	0.0679	20
Geodermatophilase	Timetree	Average gene length	Average Protein length	1.0099	0	19.701	-6.85	0.0019	20
Geodermatophilase	Timetree	Average gene length	total length of repeats	-0.5481	0.15657	28.433	-11.216	0.0062	7
Geodermatophilase	Timetree	Average gene length	GC_Poor						7
Geodermatophilase	Timetree	Average gene length	GC_Rich	-0.4772	0.17962	28.749	-11.375	0.0064	7
Geodermatophilase	Timetree	total length of repeats	Genome size	-0.8701	0.19185	30.107	-12.053	0.0078	7
Geodermatophilase	Timetree	total length of repeats	Gc%	-0.1091	0.89745	32.706	-13.353	0.0113	7
Geodermatophilase	Timetree	total length of repeats	Gene Count	-0.6119	0.39746	31.626	-12.813	0.0097	7
Geodermatophilase	Timetree	total length of repeats	Protein Coding Genes	-0.7327	0.29997	31.074	-12.537	0.009	7
Geodermatophilase	Timetree	total length of repeats	Average Protein length	-0.6891	0.10427	28.672	-11.336	0.0064	7
Geodermatophilase	Timetree	total length of repeats	Average gene length	-0.6513	0.15657	29.641	-11.82	0.0073	7
Geodermatophilase	Timetree	total length of repeats	GC_Rich	0.8991	3e-05	6.205	-0.103	0.0003	7
Geodermatophilase	Timetree	GC_Rich	Genome size	-1.0719	0.13222	30.573	-12.286	0.0084	7
Geodermatophilase	Timetree	GC_Rich	Gc%	0.0974	0.91664	34.044	-14.022	0.0137	7
Geodermatophilase	Timetree	GC_Rich	Gene Count	-0.7849	0.31595	32.509	-13.255	0.011	7
Geodermatophilase	Timetree	GC_Rich	Protein Coding Genes	-0.9214	0.22618	31.803	-12.901	0.01	7
Geodermatophilase	Timetree	GC_Rich	Average Protein length	-0.7316	0.12128	30.367	-12.183	0.0081	7
Geodermatophilase	Timetree	GC_Rich	Average gene length	-0.6857	0.17962	31.287	-12.643	0.0092	7
Geodermatophilase	Timetree	GC_Rich	total length of repeats	1.0871	3e-05	7.535	-0.767	0.0003	7
Glycomycetales	Timetree	Genome size	Gc%	-0.6645	0.06781	56.039	-25.019	0.5508	12
Glycomycetales	Timetree	Genome size	Gene Count	0.9772	1e-05	35.088	-14.544	0.0961	12
Glycomycetales	Timetree	Genome size	Protein Coding Genes	0.9886	1e-05	34.783	-14.391	0.0937	12
Glycomycetales	Timetree	Genome size	Average Protein length	-0.0595	0.82774	60.18	-27.09	0.7778	12
Glycomycetales	Timetree	Genome size	Average gene length	0.0061	0.98383	60.239	-27.119	0.7816	12
Glycomycetales	Timetree	Gc%	Genome size	-0.4445	0.06781	51.214	-22.607	0.3685	12
Glycomycetales	Timetree	Gc%	Gene Count	-0.3732	0.15518	52.869	-23.434	0.4229	12
Glycomycetales	Timetree	Gc%	Protein Coding Genes	-0.3877	0.14238	52.703	-23.352	0.4171	12
Glycomycetales	Timetree	Gc%	Average Protein length	0.1832	0.40505	54.541	-24.27	0.4862	12
Glycomycetales	Timetree	Gc%	Average gene length	0.1242	0.61033	55.088	-24.544	0.5088	12
Glycomycetales	Timetree	Gene Count	Genome size	0.8975	1e-05	34.067	-14.034	0.0883	12
Glycomycetales	Timetree	Gene Count	Gc%	-0.5124	0.15518	56.672	-25.336	0.5806	12
Glycomycetales	Timetree	Gene Count	Protein Coding Genes	1.0098	0	-39.59	22.795	0.0002	12
Glycomycetales	Timetree	Gene Count	Average Protein length	-0.2942	0.24561	57.519	-25.759	0.6231	12
Glycomycetales	Timetree	Gene Count	Average gene length	-0.2531	0.36829	58.198	-26.099	0.6594	12
Glycomycetales	Timetree	Protein Coding Genes	Genome size	0.8902	1e-05	33.525	-13.762	0.0844	12
Glycomycetales	Timetree	Protein Coding Genes	Gc%	-0.5218	0.14238	56.269	-25.135	0.5615	12
Glycomycetales	Timetree	Protein Coding Genes	Gene Count	0.9901	0	-39.827	22.913	0.0002	12
Glycomycetales	Timetree	Protein Coding Genes	Average Protein length	-0.2926	0.24346	57.266	-25.633	0.6101	12
Glycomycetales	Timetree	Protein Coding Genes	Average gene length	-0.2499	0.36983	57.967	-25.984	0.6468	12
Glycomycetales	Timetree	Average Protein length	Genome size	-0.0834	0.82774	64.225	-29.112	1.0896	12
Glycomycetales	Timetree	Average Protein length	Gc%	0.3836	0.40505	63.41	-28.705	1.0181	12
Glycomycetales	Timetree	Average Protein length	Gene Count	-0.4488	0.24561	62.585	-28.293	0.9504	12
Glycomycetales	Timetree	Average Protein length	Protein Coding Genes	-0.4552	0.24346	62.57	-28.285	0.9492	12
Glycomycetales	Timetree	Average Protein length	Average gene length	1.0673	0	28.272	-11.136	0.0545	12
Glycomycetales	Timetree	Average gene length	Genome size	0.0071	0.98383	62.108	-28.054	0.9134	12
Glycomycetales	Timetree	Average gene length	Gc%	0.2169	0.61033	61.781	-27.891	0.8888	12
Glycomycetales	Timetree	Average gene length	Gene Count	-0.3221	0.36829	61.088	-27.544	0.8389	12
Glycomycetales	Timetree	Average gene length	Protein Coding Genes	-0.3243	0.36983	61.094	-27.547	0.8394	12
Glycomycetales	Timetree	Average gene length	Average Protein length	0.8903	0	26.096	-10.048	0.0454	12
Jiangellales	Timetree	Genome size	Gc%	0.5799	0.18587	12.574	-3.287	0.1093	5
Jiangellales	Timetree	Genome size	Gene Count	0.9621	0.00259	-1.059	3.53	0.0072	5
Jiangellales	Timetree	Genome size	Protein Coding Genes	0.9811	0.00093	-4.454	5.227	0.0036	5
Jiangellales	Timetree	Genome size	Average Protein length	0.2351	0.50213	15.093	-4.546	0.1809	5
Jiangellales	Timetree	Genome size	Average gene length	0.2839	0.44902	14.853	-4.427	0.1724	5
Jiangellales	Timetree	Genome size	total length of repeats						2
Jiangellales	Timetree	Gc%	Genome size	0.8509	0.18587	14.491	-4.246	0.1604	5
Jiangellales	Timetree	Gc%	Gene Count	0.6662	0.32406	15.994	-4.997	0.2166	5
Jiangellales	Timetree	Gc%	Protein Coding Genes	0.7256	0.27925	15.609	-4.805	0.2006	5
Jiangellales	Timetree	Gc%	Average Protein length	0.6482	0.02927	8.805	-1.402	0.0514	5
Jiangellales	Timetree	Gc%	Average gene length	0.7232	0.0164	6.93	-0.465	0.0353	5
Jiangellales	Timetree	Gene Count	Genome size	1.0049	0.00259	-0.842	3.421	0.0075	5
Jiangellales	Timetree	Gene Count	Gc%	0.4742	0.32406	14.294	-4.147	0.1542	5
Jiangellales	Timetree	Gene Count	Protein Coding Genes	1.0096	7e-05	-12.661	9.33	0.0007	5
Jiangellales	Timetree	Gene Count	Average Protein length	0.1376	0.70952	15.92	-4.96	0.2134	5
Jiangellales	Timetree	Gene Count	Average gene length	0.1805	0.64961	15.787	-4.894	0.2078	5
Jiangellales	Timetree	Protein Coding Genes	Genome size	1.0021	0.00093	-4.348	5.174	0.0037	5
Jiangellales	Timetree	Protein Coding Genes	Gc%	0.5051	0.27925	13.798	-3.899	0.1396	5
Jiangellales	Timetree	Protein Coding Genes	Gene Count	0.9874	7e-05	-12.772	9.386	0.0007	5
Jiangellales	Timetree	Protein Coding Genes	Average Protein length	0.1671	0.64476	15.664	-4.832	0.2028	5
Jiangellales	Timetree	Protein Coding Genes	Average gene length	0.2121	0.58609	15.5	-4.75	0.1962	5
Jiangellales	Timetree	Average Protein length	Genome size	0.6878	0.50213	20.459	-7.23	0.5291	5
Jiangellales	Timetree	Average Protein length	Gc%	1.2921	0.02927	12.254	-3.127	0.1025	5
Jiangellales	Timetree	Average Protein length	Gene Count	0.3852	0.70952	21.069	-7.534	0.5977	5
Jiangellales	Timetree	Average Protein length	Protein Coding Genes	0.4786	0.64476	20.924	-7.462	0.5806	5
Jiangellales	Timetree	Average Protein length	Average gene length	1.0766	0.00058	-0.64	3.32	0.0078	5
Jiangellales	Timetree	Average gene length	Genome size	0.7076	0.44902	19.419	-6.71	0.4297	5
Jiangellales	Timetree	Average gene length	Gc%	1.2283	0.0164	9.578	-1.789	0.06	5
Jiangellales	Timetree	Average gene length	Gene Count	0.4308	0.64961	20.136	-7.068	0.4959	5
Jiangellales	Timetree	Average gene length	Protein Coding Genes	0.5174	0.58609	19.96	-6.98	0.4787	5
Jiangellales	Timetree	Average gene length	Average Protein length	0.9174	0.00058	-1.441	3.72	0.0066	5
Kineosporiales	Timetree	Genome size	Gc%	-0.0273	0.92142	66.566	-30.283	0.0646	15
Kineosporiales	Timetree	Genome size	Gene Count	0.7579	0	22.107	-8.053	0.0033	15
Kineosporiales	Timetree	Genome size	Protein Coding Genes	0.7958	0	19.919	-6.96	0.0029	15
Kineosporiales	Timetree	Genome size	Average Protein length	0.0176	0.88781	66.553	-30.277	0.0645	15
Kineosporiales	Timetree	Genome size	Average gene length	-0.0385	0.77097	66.476	-30.238	0.0642	15
Kineosporiales	Timetree	Gc%	Genome size	-0.0284	0.92142	67.152	-30.576	0.0672	15
Kineosporiales	Timetree	Gc%	Gene Count	-0.143	0.52047	66.668	-30.334	0.065	15
Kineosporiales	Timetree	Gc%	Protein Coding Genes	-0.1668	0.47266	66.545	-30.273	0.0645	15
Kineosporiales	Timetree	Gc%	Average Protein length	0.1206	0.33302	66.04	-30.02	0.0624	15
Kineosporiales	Timetree	Gc%	Average gene length	0.1289	0.3308	66.03	-30.015	0.0623	15
Kineosporiales	Timetree	Gene Count	Genome size	1.2514	0	29.63	-11.815	0.0055	15
Kineosporiales	Timetree	Gene Count	Gc%	-0.2271	0.52047	73.605	-33.802	0.1033	15
Kineosporiales	Timetree	Gene Count	Protein Coding Genes	1.0445	0	-11.613	8.806	0.0004	15
Kineosporiales	Timetree	Gene Count	Average Protein length	0.0055	0.97234	74.099	-34.049	0.1067	15
Kineosporiales	Timetree	Gene Count	Average gene length	-0.0775	0.64757	73.849	-33.925	0.105	15
Kineosporiales	Timetree	Protein Coding Genes	Genome size	1.2005	0	26.086	-10.043	0.0043	15
Kineosporiales	Timetree	Protein Coding Genes	Gc%	-0.242	0.47266	72.126	-33.063	0.0936	15
Kineosporiales	Timetree	Protein Coding Genes	Gene Count	0.9542	0	-12.969	9.484	0.0003	15
Kineosporiales	Timetree	Protein Coding Genes	Average Protein length	0.0094	0.95094	72.74	-33.37	0.0975	15
Kineosporiales	Timetree	Protein Coding Genes	Average gene length	-0.0664	0.68192	72.543	-33.271	0.0962	15
Kineosporiales	Timetree	Average Protein length	Genome size	0.0905	0.88781	91.153	-42.576	0.3327	15
Kineosporiales	Timetree	Average Protein length	Gc%	0.5981	0.33302	90.053	-42.027	0.3092	15
Kineosporiales	Timetree	Average Protein length	Gene Count	0.0173	0.97234	91.175	-42.588	0.3332	15
Kineosporiales	Timetree	Average Protein length	Protein Coding Genes	0.0322	0.95094	91.172	-42.586	0.3332	15
Kineosporiales	Timetree	Average Protein length	Average gene length	1.0478	0	38.119	-16.059	0.0097	15
Kineosporiales	Timetree	Average gene length	Genome size	-0.1754	0.77097	89.233	-41.616	0.2927	15
Kineosporiales	Timetree	Average gene length	Gc%	0.565	0.3308	88.2	-41.1	0.2733	15
Kineosporiales	Timetree	Average gene length	Gene Count	-0.2139	0.64757	89.084	-41.542	0.2899	15
Kineosporiales	Timetree	Average gene length	Protein Coding Genes	-0.2008	0.68192	89.133	-41.566	0.2908	15
Kineosporiales	Timetree	Average gene length	Average Protein length	0.9267	0	36.277	-15.138	0.0086	15
Mycobacteriales	Timetree	Repeat_fraction	Genome size	-0.4983	0	198.423	-95.211	3.0066	75
Mycobacteriales	Timetree	Genome size	Repeat_fraction	-0.4983	0	198.423	-95.211	3.0066	75
Mycobacteriales	Timetree	Repeat_fraction	Gc%	-0.4327	3e-05	204.288	-98.144	3.2512	75
Mycobacteriales	Timetree	Gc%	Repeat_fraction	-0.4327	3e-05	204.288	-98.144	3.2512	75
Mycobacteriales	Timetree	Repeat_fraction	Protein Coding Genes	-0.5199	0	196.204	-94.102	2.9189	75
Mycobacteriales	Timetree	Protein Coding Genes	Repeat_fraction	-0.5199	0	196.204	-94.102	0.7297	75
Mycobacteriales	Timetree	Repeat_fraction	Gene Count	-0.5217	0	196.006	-94.003	2.9113	75
Mycobacteriales	Timetree	Gene Count	Repeat_fraction	-0.5217	0	196.006	-94.003	2.9113	75
Mycobacteriales	Timetree	Repeat_fraction	Average Protein length	0.4396	2e-05	203.73	-97.865	0.8068	75
Mycobacteriales	Timetree	Average Protein length	Repeat_fraction	0.4396	2e-05	203.73	-97.865	0.8068	75
Mycobacteriales	Timetree	Repeat_fraction	Average gene length	0.3079	0.00507	212.363	-102.181	3.6207	75
Mycobacteriales	Timetree	Average gene length	Repeat_fraction	0.3079	0.00507	212.363	-102.181	3.6207	75
Mycobacteriales	Timetree	Repeat_fraction	total length of repeats	0.8565	0	120.636	-56.318	1.0657	75
Mycobacteriales	Timetree	total length of repeats	Repeat_fraction	0.8565	0	120.636	-56.318	0.2664	75
Mycobacteriales	Timetree	Repeat_fraction	GC_Poor	0.5239	0	195.773	-93.887	0.7256	75
Mycobacteriales	Timetree	GC_Poor	Repeat_fraction	0.5239	0	195.773	-93.887	0.7256	75
Mycobacteriales	Timetree	Repeat_fraction	GC_Rich	0.7014	0	169.039	-80.52	0.508	75
Mycobacteriales	Timetree	GC_Rich	Repeat_fraction	0.7014	0	169.039	-80.52	2.032	75
Acidimicrobiales	Timetree	Repeat_fraction	Genome size	0.4682	0.23603	19.836	-5.918	0.7807	5
Acidimicrobiales	Timetree	Genome size	Repeat_fraction	0.4682	0.23603	19.836	-5.918	0.7807	5
Acidimicrobiales	Timetree	Repeat_fraction	Gc%	0.2679	0.53409	20.701	-6.351	0.9282	5
Acidimicrobiales	Timetree	Gc%	Repeat_fraction	0.2679	0.53409	20.701	-6.351	0.9282	5
Acidimicrobiales	Timetree	Repeat_fraction	Protein Coding Genes	0.4876	0.21174	19.716	-5.858	0.7623	5
Acidimicrobiales	Timetree	Protein Coding Genes	Repeat_fraction	0.4876	0.21174	19.716	-5.858	0.7623	5
Acidimicrobiales	Timetree	Repeat_fraction	Gene Count	0.4642	0.24124	19.86	-5.93	3.1381	5
Acidimicrobiales	Timetree	Gene Count	Repeat_fraction	0.4642	0.24124	19.86	-5.93	0.7845	5
Acidimicrobiales	Timetree	Repeat_fraction	Average gene length	0.6328	0.06766	18.516	-5.258	0.5996	5
Acidimicrobiales	Timetree	Average gene length	Repeat_fraction	0.6328	0.06766	18.516	-5.258	2.3984	5
Acidimicrobiales	Timetree	Repeat_fraction	total length of repeats	0.8849	2e-05	13.432	-2.716	0.8676	5
Acidimicrobiales	Timetree	total length of repeats	Repeat_fraction	0.8849	2e-05	13.432	-2.716	0.8676	5
Acidimicrobiales	Timetree	Repeat_fraction	GC_Poor	0.6118	0.08375	18.73	-5.365	2.5029	5
Acidimicrobiales	Timetree	GC_Poor	Repeat_fraction	0.6118	0.08375	18.73	-5.365	2.5029	5
Acidimicrobiales	Timetree	Repeat_fraction	GC_Rich	0.7609	0.00874	16.748	-4.374	1.6841	5
Acidimicrobiales	Timetree	GC_Rich	Repeat_fraction	0.7609	0.00874	16.748	-4.374	1.6841	5
Actinomycetales	Timetree	Repeat_fraction	Genome size	-0.1311	0.63338	43.626	-17.813	3.9312	13
Actinomycetales	Timetree	Genome size	Repeat_fraction	-0.1311	0.63338	43.626	-17.813	0.9828	13
Actinomycetales	Timetree	Repeat_fraction	Gc%	-0.0391	0.88774	43.832	-17.916	3.9939	13
Actinomycetales	Timetree	Gc%	Repeat_fraction	-0.0391	0.88774	43.832	-17.916	3.9939	13
Actinomycetales	Timetree	Repeat_fraction	Protein Coding Genes	-0.1385	0.61415	43.6	-17.8	3.9233	13
Actinomycetales	Timetree	Protein Coding Genes	Repeat_fraction	-0.1385	0.61415	43.6	-17.8	3.9233	13
Actinomycetales	Timetree	Repeat_fraction	Gene Count	-0.1187	0.66645	43.667	-17.834	0.9859	13
Actinomycetales	Timetree	Gene Count	Repeat_fraction	-0.1187	0.66645	43.667	-17.834	3.9436	13
Actinomycetales	Timetree	Repeat_fraction	Average Protein length	-0.3604	0.1636	42.043	-17.022	0.8701	13
Actinomycetales	Timetree	Average Protein length	Repeat_fraction	-0.3604	0.1636	42.043	-17.022	3.4804	13
Actinomycetales	Timetree	Repeat_fraction	Average gene length	-0.3876	0.12957	41.736	-16.868	3.3992	13
Actinomycetales	Timetree	Average gene length	Repeat_fraction	-0.3876	0.12957	41.736	-16.868	3.3992	13
Actinomycetales	Timetree	Repeat_fraction	total length of repeats	0.9112	0	20.796	-6.398	0.6789	13
Actinomycetales	Timetree	total length of repeats	Repeat_fraction	0.9112	0	20.796	-6.398	0.6789	13
Actinomycetales	Timetree	Repeat_fraction	GC_Poor	0.2852	0.28342	42.749	-17.375	3.6747	13
Actinomycetales	Timetree	GC_Poor	Repeat_fraction	0.2852	0.28342	42.749	-17.375	3.6747	13
Actinomycetales	Timetree	Repeat_fraction	GC_Rich	0.6132	0.00512	37.72	-14.86	0.6239	13
Actinomycetales	Timetree	GC_Rich	Repeat_fraction	0.6132	0.00512	37.72	-14.86	0.6239	13
Bifidobacteriales	Timetree	Repeat_fraction	Genome size	0.1852	0.42394	57.425	-24.712	3.8628	18
Bifidobacteriales	Timetree	Genome size	Repeat_fraction	0.1852	0.42394	57.425	-24.712	0.9657	18
Bifidobacteriales	Timetree	Repeat_fraction	Gc%	-0.0913	0.69729	57.902	-24.951	3.9667	18
Bifidobacteriales	Timetree	Gc%	Repeat_fraction	-0.0913	0.69729	57.902	-24.951	0.9917	18
Bifidobacteriales	Timetree	Repeat_fraction	Protein Coding Genes	0.1594	0.4933	57.59	-24.795	0.9746	18
Bifidobacteriales	Timetree	Protein Coding Genes	Repeat_fraction	0.1594	0.4933	57.59	-24.795	0.9746	18
Bifidobacteriales	Timetree	Repeat_fraction	Gene Count	0.1599	0.49186	57.587	-24.793	3.8977	18
Bifidobacteriales	Timetree	Gene Count	Repeat_fraction	0.1599	0.49186	57.587	-24.793	3.8977	18
Bifidobacteriales	Timetree	Repeat_fraction	Average gene length	0.245	0.28363	56.939	-24.469	3.7599	18
Bifidobacteriales	Timetree	Average gene length	Repeat_fraction	0.245	0.28363	56.939	-24.469	3.7599	18
Bifidobacteriales	Timetree	Repeat_fraction	total length of repeats	0.9194	0	24.458	-8.229	0.1547	18
Bifidobacteriales	Timetree	total length of repeats	Repeat_fraction	0.9194	0	24.458	-8.229	0.6187	18
Bifidobacteriales	Timetree	Repeat_fraction	GC_Poor	0.5788	0.0026	50.709	-21.354	0.665	18
Bifidobacteriales	Timetree	GC_Poor	Repeat_fraction	0.5788	0.0026	50.709	-21.354	0.665	18
Bifidobacteriales	Timetree	Repeat_fraction	GC_Rich	0.4868	0.01806	53.185	-22.592	3.0521	18
Bifidobacteriales	Timetree	GC_Rich	Repeat_fraction	0.4868	0.01806	53.185	-22.592	3.0521	18
Geodermatophilase	Timetree	Repeat_fraction	Genome size	-0.6131	0.04006	23.486	-7.743	2.4966	7
Geodermatophilase	Timetree	Genome size	Repeat_fraction	-0.6131	0.04006	23.486	-7.743	2.4966	7
Geodermatophilase	Timetree	Repeat_fraction	Gc%	-0.297	0.41052	26.14	-9.07	3.6471	7
Geodermatophilase	Timetree	Gc%	Repeat_fraction	-0.297	0.41052	26.14	-9.07	3.6471	7
Geodermatophilase	Timetree	Repeat_fraction	Protein Coding Genes	-0.572	0.06502	24.012	-8.006	0.6728	7
Geodermatophilase	Timetree	Protein Coding Genes	Repeat_fraction	-0.572	0.06502	24.012	-8.006	0.6728	7
Geodermatophilase	Timetree	Repeat_fraction	Gene Count	-0.5416	0.08824	24.355	-8.178	2.8265	7
Geodermatophilase	Timetree	Gene Count	Repeat_fraction	-0.5416	0.08824	24.355	-8.178	2.8265	7
Geodermatophilase	Timetree	Repeat_fraction	Average Protein length	-0.1185	0.75221	26.687	-9.344	3.9438	7
Geodermatophilase	Timetree	Average Protein length	Repeat_fraction	-0.1185	0.75221	26.687	-9.344	0.986	7
Geodermatophilase	Timetree	Repeat_fraction	Average gene length	-0.0468	0.90143	26.771	-9.385	3.9913	7
Geodermatophilase	Timetree	Average gene length	Repeat_fraction	-0.0468	0.90143	26.771	-9.385	3.9913	7
Geodermatophilase	Timetree	Repeat_fraction	total length of repeats	0.9938	0	-3.975	5.987	0.0123	7
Geodermatophilase	Timetree	total length of repeats	Repeat_fraction	0.9938	0	-3.975	5.987	0.0123	7
Geodermatophilase	Timetree	Repeat_fraction	GC_Rich	0.9752	0	5.661	1.17	0.1956	7
Geodermatophilase	Timetree	GC_Rich	Repeat_fraction	0.9752	0	5.661	1.17	0.1956	7
Actinomycetales	16S	Genome size	Gc%	0.7911	0	142.406	-67.203	0.3742	104
Actinomycetales	16S	Genome size	Protein Coding Genes	0.9784	0	-15.911	11.956	0.1711	104
Actinomycetales	16S	Genome size	Gene Count	0.9671	0	14.342	-3.171	0.0648	104
Actinomycetales	16S	Genome size	Average Protein length	-0.0854	0.46389	213.624	-102.812	0.9927	104
Actinomycetales	16S	Genome size	Average gene length	0.0487	0.67675	213.985	-102.992	3.9905	104
Actinomycetales	16S	Genome size	total length of repeats	0.3061	0.11517	72.726	-32.363	0.9063	35
Actinomycetales	16S	Genome size	GC_Poor	-0.2272	0.25303	73.815	-32.908	0.9484	35
Actinomycetales	16S	Genome size	GC_Rich	0.547	0.00137	66.554	-29.277	2.8031	35
Actinomycetales	16S	Gc%	Genome size	0.7911	0	142.406	-67.203	0.3742	104
Actinomycetales	16S	Gc%	Protein Coding Genes	0.7699	0	148.581	-70.291	0.4073	104
Actinomycetales	16S	Gc%	Gene Count	0.7535	0	152.916	-72.458	0.4322	104
Actinomycetales	16S	Gc%	Average Protein length	0.0396	0.73519	214.044	-103.022	3.9937	104
Actinomycetales	16S	Gc%	Average gene length	0.0616	0.59786	213.88	-102.94	3.9848	104
Actinomycetales	16S	Gc%	total length of repeats	0.2242	0.2598	73.85	-32.925	0.9497	35
Actinomycetales	16S	Gc%	GC_Poor	0.1876	0.34952	74.228	-33.114	0.9648	35
Actinomycetales	16S	Gc%	GC_Rich	0.6068	0.00018	64.066	-28.033	2.5271	35
Actinomycetales	16S	Protein Coding Genes	Genome size	0.9784	0	-15.911	11.956	0.1711	104
Actinomycetales	16S	Protein Coding Genes	Gc%	0.7699	0	148.581	-70.291	0.4073	104
Actinomycetales	16S	Protein Coding Genes	Gene Count	0.989	0	-65.004	36.502	0.0873	104
Actinomycetales	16S	Protein Coding Genes	Average Protein length	-0.2108	0.06545	210.841	-101.421	0.9556	104
Actinomycetales	16S	Protein Coding Genes	Average gene length	0.0374	0.749	214.056	-103.028	3.9944	104
Actinomycetales	16S	Protein Coding Genes	total length of repeats	0.3249	0.09239	72.41	-32.205	3.5778	35
Actinomycetales	16S	Protein Coding Genes	GC_Poor	-0.2444	0.21699	73.61	-32.805	3.7611	35
Actinomycetales	16S	Protein Coding Genes	GC_Rich	0.4913	0.00571	68.456	-30.228	3.0343	35
Actinomycetales	16S	Gene Count	Genome size	0.9671	0	14.342	-3.171	0.259	104
Actinomycetales	16S	Gene Count	Gc%	0.7535	0	152.916	-72.458	0.4322	104
Actinomycetales	16S	Gene Count	Protein Coding Genes	0.989	0	-65.004	36.502	0.0218	104
Actinomycetales	16S	Gene Count	Average Protein length	-0.3123	0.00497	206.666	-99.333	0.9025	104
Actinomycetales	16S	Gene Count	Average gene length	0.0274	0.81496	214.103	-103.052	0.9993	104
Actinomycetales	16S	Gene Count	total length of repeats	0.3334	0.08317	72.259	-32.13	3.5553	35
Actinomycetales	16S	Gene Count	GC_Poor	-0.2154	0.27995	73.948	-32.974	0.9536	35
Actinomycetales	16S	Gene Count	GC_Rich	0.4832	0.00685	68.706	-30.353	0.7665	35
Actinomycetales	16S	Average Protein length	Genome size	-0.0854	0.46389	213.624	-102.812	0.9927	104
Actinomycetales	16S	Average Protein length	Gc%	0.0396	0.73519	214.044	-103.022	3.9937	104
Actinomycetales	16S	Average Protein length	Protein Coding Genes	-0.2108	0.06545	210.841	-101.421	0.9556	104
Actinomycetales	16S	Average Protein length	Gene Count	-0.3123	0.00497	206.666	-99.333	0.9025	104
Actinomycetales	16S	Average Protein length	Average gene length	0.1256	0.27954	212.998	-102.499	0.9842	104
Actinomycetales	16S	Average Protein length	total length of repeats	-0.2134	0.28469	73.97	-32.985	3.8179	35
Actinomycetales	16S	Average Protein length	GC_Poor	-0.1248	0.53767	74.711	-33.355	0.9844	35
Actinomycetales	16S	Average Protein length	GC_Rich	0.1627	0.41908	74.443	-33.222	0.9735	35
Actinomycetales	16S	Average gene length	Genome size	0.0487	0.67675	213.985	-102.992	3.9905	104
Actinomycetales	16S	Average gene length	Gc%	0.0616	0.59786	213.88	-102.94	3.9848	104
Actinomycetales	16S	Average gene length	Protein Coding Genes	0.0374	0.749	214.056	-103.028	3.9944	104
Actinomycetales	16S	Average gene length	Gene Count	0.0274	0.81496	214.103	-103.052	0.9993	104
Actinomycetales	16S	Average gene length	Average Protein length	0.1256	0.27954	212.998	-102.499	0.9842	104
Actinomycetales	16S	Average gene length	total length of repeats	-0.1964	0.32652	74.144	-33.072	0.9614	35
Actinomycetales	16S	Average gene length	GC_Poor	0.0497	0.80743	75.028	-33.514	3.9901	35
Actinomycetales	16S	Average gene length	GC_Rich	-0.1743	0.38594	74.347	-33.174	3.8785	35
Actinomycetales	16S	total length of repeats	Genome size	0.3061	0.11517	72.726	-32.363	3.6251	35
Actinomycetales	16S	total length of repeats	Gc%	0.2242	0.2598	73.85	-32.925	3.799	35
Actinomycetales	16S	total length of repeats	Protein Coding Genes	0.3249	0.09239	72.41	-32.205	3.5778	35
Actinomycetales	16S	total length of repeats	Gene Count	0.3334	0.08317	72.259	-32.13	3.5553	35
Actinomycetales	16S	total length of repeats	Average Protein length	-0.2134	0.28469	73.97	-32.985	3.8179	35
Actinomycetales	16S	total length of repeats	Average gene length	-0.1964	0.32652	74.144	-33.072	3.8457	35
Actinomycetales	16S	total length of repeats	GC_Poor	0.1099	0.58815	74.796	-33.398	3.9517	35
Actinomycetales	16S	total length of repeats	GC_Rich	0.7377	0	56.231	-24.115	1.8232	35
Actinomycetales	16S	GC_Poor	Genome size	-0.2272	0.25303	73.815	-32.908	0.9484	35
Actinomycetales	16S	GC_Poor	Gc%	0.1876	0.34952	74.228	-33.114	3.8593	35
Actinomycetales	16S	GC_Poor	Protein Coding Genes	-0.2444	0.21699	73.61	-32.805	3.7611	35
Actinomycetales	16S	GC_Poor	Gene Count	-0.2154	0.27995	73.948	-32.974	0.9536	35
Actinomycetales	16S	GC_Poor	Average Protein length	-0.1248	0.53767	74.711	-33.355	0.9844	35
Actinomycetales	16S	GC_Poor	Average gene length	0.0497	0.80743	75.028	-33.514	3.9901	35
Actinomycetales	16S	GC_Poor	total length of repeats	0.1099	0.58815	74.796	-33.398	0.9879	35
Actinomycetales	16S	GC_Poor	GC_Rich	0.2634	0.18097	73.362	-32.681	3.7224	35
Actinomycetales	16S	GC_Rich	Genome size	0.547	0.00137	66.554	-29.277	2.8031	35
Actinomycetales	16S	GC_Rich	Gc%	0.6068	0.00018	64.066	-28.033	2.5271	35
Actinomycetales	16S	GC_Rich	Protein Coding Genes	0.4913	0.00571	68.456	-30.228	0.7586	35
Actinomycetales	16S	GC_Rich	Gene Count	0.4832	0.00685	68.706	-30.353	3.066	35
Actinomycetales	16S	GC_Rich	Average Protein length	0.1627	0.41908	74.443	-33.222	0.9735	35
Actinomycetales	16S	GC_Rich	Average gene length	-0.1743	0.38594	74.347	-33.174	0.9696	35
Actinomycetales	16S	GC_Rich	total length of repeats	0.7377	0	56.231	-24.115	1.8232	35
Actinomycetales	16S	GC_Rich	GC_Poor	0.2634	0.18097	73.362	-32.681	3.7224	35
Bifidobacteriales	16S	Genome size	Gc%	0.1654	0.10588	268.339	-130.169	3.8906	107
Bifidobacteriales	16S	Genome size	Protein Coding Genes	0.4004	3e-05	254.671	-123.335	0.8397	107
Bifidobacteriales	16S	Genome size	Gene Count	0.408	2e-05	253.987	-122.994	0.8336	107
Bifidobacteriales	16S	Genome size	Average gene length	0.1493	0.14525	268.82	-130.41	3.9108	107
Bifidobacteriales	16S	Genome size	total length of repeats	0.0421	0.70125	242.391	-117.195	3.9929	94
Bifidobacteriales	16S	Genome size	GC_Poor	0.03	0.78431	242.463	-117.231	3.9964	94
Bifidobacteriales	16S	Genome size	GC_Rich	0.1192	0.2739	241.349	-116.675	3.9431	94
Bifidobacteriales	16S	Gc%	Genome size	0.1654	0.10588	268.339	-130.169	3.8906	107
Bifidobacteriales	16S	Gc%	Protein Coding Genes	0.423	1e-05	252.582	-122.291	0.8211	107
Bifidobacteriales	16S	Gc%	Gene Count	0.4292	0	251.98	-121.99	0.8158	107
Bifidobacteriales	16S	Gc%	Average gene length	0.1373	0.18123	269.147	-130.573	3.9246	107
Bifidobacteriales	16S	Gc%	total length of repeats	-0.1065	0.3291	241.591	-116.795	3.9546	94
Bifidobacteriales	16S	Gc%	GC_Poor	-0.4505	0	223.709	-107.854	3.1881	94
Bifidobacteriales	16S	Gc%	GC_Rich	0.282	0.0074	235.658	-113.829	3.6818	94
Bifidobacteriales	16S	Protein Coding Genes	Genome size	0.4004	3e-05	254.671	-123.335	3.3589	107
Bifidobacteriales	16S	Protein Coding Genes	Gc%	0.423	1e-05	252.582	-122.291	0.8211	107
Bifidobacteriales	16S	Protein Coding Genes	Gene Count	0.9981	0	-246.317	127.158	0.0038	107
Bifidobacteriales	16S	Protein Coding Genes	Average gene length	-0.0329	0.75109	270.817	-131.408	3.9957	107
Bifidobacteriales	16S	Protein Coding Genes	total length of repeats	-0.0532	0.62736	242.302	-117.151	0.9972	94
Bifidobacteriales	16S	Protein Coding Genes	GC_Poor	-0.1415	0.19282	240.859	-116.429	0.98	94
Bifidobacteriales	16S	Protein Coding Genes	GC_Rich	0.1566	0.1485	240.476	-116.238	0.9755	94
Bifidobacteriales	16S	Gene Count	Genome size	0.408	2e-05	253.987	-122.994	0.8336	107
Bifidobacteriales	16S	Gene Count	Gc%	0.4292	0	251.98	-121.99	0.8158	107
Bifidobacteriales	16S	Gene Count	Protein Coding Genes	0.9981	0	-246.317	127.158	0.0038	107
Bifidobacteriales	16S	Gene Count	Average gene length	-0.0575	0.57875	270.609	-131.305	3.9868	107
Bifidobacteriales	16S	Gene Count	total length of repeats	-0.0577	0.59838	242.261	-117.13	3.9867	94
Bifidobacteriales	16S	Gene Count	GC_Poor	-0.1429	0.1885	240.826	-116.413	3.9184	94
Bifidobacteriales	16S	Gene Count	GC_Rich	0.1529	0.15876	240.575	-116.288	3.9065	94
Bifidobacteriales	16S	Average gene length	Genome size	0.1493	0.14525	268.82	-130.41	3.9108	107
Bifidobacteriales	16S	Average gene length	Gc%	0.1373	0.18123	269.147	-130.573	0.9811	107
Bifidobacteriales	16S	Average gene length	Protein Coding Genes	-0.0329	0.75109	270.817	-131.408	3.9957	107
Bifidobacteriales	16S	Average gene length	Gene Count	-0.0575	0.57875	270.609	-131.305	3.9868	107
Bifidobacteriales	16S	Average gene length	total length of repeats	0.0765	0.48461	242.051	-117.025	3.9766	94
Bifidobacteriales	16S	Average gene length	GC_Poor	-0.0018	0.98666	242.537	-117.269	4	94
Bifidobacteriales	16S	Average gene length	GC_Rich	0.143	0.18797	240.822	-116.411	0.9795	94
Bifidobacteriales	16S	total length of repeats	Genome size	0.0421	0.70125	242.391	-117.195	3.9929	94
Bifidobacteriales	16S	total length of repeats	Gc%	-0.1065	0.3291	241.591	-116.795	3.9546	94
Bifidobacteriales	16S	total length of repeats	Protein Coding Genes	-0.0532	0.62736	242.302	-117.151	0.9972	94
Bifidobacteriales	16S	total length of repeats	Gene Count	-0.0577	0.59838	242.261	-117.13	3.9867	94
Bifidobacteriales	16S	total length of repeats	Average gene length	0.0765	0.48461	242.051	-117.025	3.9766	94
Bifidobacteriales	16S	total length of repeats	GC_Poor	0.6023	0	205.137	-98.569	2.549	94
Bifidobacteriales	16S	total length of repeats	GC_Rich	0.7449	0	175.35	-83.675	0.4451	94
Bifidobacteriales	16S	GC_Poor	Genome size	0.03	0.78431	242.463	-117.231	3.9964	94
Bifidobacteriales	16S	GC_Poor	Gc%	-0.4505	0	223.709	-107.854	3.1881	94
Bifidobacteriales	16S	GC_Poor	Protein Coding Genes	-0.1415	0.19282	240.859	-116.429	0.98	94
Bifidobacteriales	16S	GC_Poor	Gene Count	-0.1429	0.1885	240.826	-116.413	3.9184	94
Bifidobacteriales	16S	GC_Poor	Average gene length	-0.0018	0.98666	242.537	-117.269	4	94
Bifidobacteriales	16S	GC_Poor	total length of repeats	0.6023	0	205.137	-98.569	2.549	94
Bifidobacteriales	16S	GC_Poor	GC_Rich	0.3079	0.0032	234.271	-113.136	3.6208	94
Bifidobacteriales	16S	GC_Rich	Genome size	0.1192	0.2739	241.349	-116.675	3.9431	94
Bifidobacteriales	16S	GC_Rich	Gc%	0.282	0.0074	235.658	-113.829	3.6818	94
Bifidobacteriales	16S	GC_Rich	Protein Coding Genes	0.1566	0.1485	240.476	-116.238	0.9755	94
Bifidobacteriales	16S	GC_Rich	Gene Count	0.1529	0.15876	240.575	-116.288	3.9065	94
Bifidobacteriales	16S	GC_Rich	Average gene length	0.143	0.18797	240.822	-116.411	0.9795	94
Bifidobacteriales	16S	GC_Rich	total length of repeats	0.7449	0	175.35	-83.675	0.4451	94
Bifidobacteriales	16S	GC_Rich	GC_Poor	0.3079	0.0032	234.271	-113.136	3.6208	94
Geodermatophilase	16S	Genome size	Gc%	0.023	0.87596	137.507	-64.753	0.9995	54
Geodermatophilase	16S	Genome size	Protein Coding Genes	0.9478	0	32.386	-12.193	0.1017	54
Geodermatophilase	16S	Genome size	Gene Count	0.8306	0	83.682	-37.841	1.2407	54
Geodermatophilase	16S	Genome size	Average Protein length	-0.1294	0.37608	136.754	-64.377	3.933	54
Geodermatophilase	16S	Genome size	Average gene length	-0.137	0.34817	136.66	-64.33	3.9249	54
Geodermatophilase	16S	Genome size	total length of repeats	0.0751	0.77824	46.614	-19.307	3.9775	18
Geodermatophilase	16S	Genome size	GC_Poor						18
Geodermatophilase	16S	Genome size	GC_Rich	0.0512	0.84775	46.656	-19.328	0.9974	18
Geodermatophilase	16S	Gc%	Genome size	0.023	0.87596	137.507	-64.753	3.9979	54
Geodermatophilase	16S	Gc%	Protein Coding Genes	0.0277	0.85079	137.496	-64.748	0.9992	54
Geodermatophilase	16S	Gc%	Gene Count	-0.0138	0.92527	137.523	-64.761	0.9998	54
Geodermatophilase	16S	Gc%	Average Protein length	0.0743	0.6134	137.277	-64.638	0.9945	54
Geodermatophilase	16S	Gc%	Average gene length	0.0629	0.669	137.349	-64.674	3.9842	54
Geodermatophilase	16S	Gc%	total length of repeats	0.1965	0.45345	46.142	-19.071	3.8456	18
Geodermatophilase	16S	Gc%	GC_Poor						18
Geodermatophilase	16S	Gc%	GC_Rich	0.2882	0.26012	45.479	-18.739	0.9169	18
Geodermatophilase	16S	Protein Coding Genes	Genome size	0.9478	0	32.386	-12.193	0.4068	54
Geodermatophilase	16S	Protein Coding Genes	Gc%	0.0277	0.85079	137.496	-64.748	0.9992	54
Geodermatophilase	16S	Protein Coding Genes	Gene Count	0.9565	0	24.176	-8.088	0.3403	54
Geodermatophilase	16S	Protein Coding Genes	Average Protein length	-0.399	0.00317	129.555	-60.777	3.3632	54
Geodermatophilase	16S	Protein Coding Genes	Average gene length	-0.4022	0.00288	129.412	-60.706	3.3528	54
Geodermatophilase	16S	Protein Coding Genes	total length of repeats	0.07	0.79294	46.624	-19.312	0.9951	18
Geodermatophilase	16S	Protein Coding Genes	GC_Poor						18
Geodermatophilase	16S	Protein Coding Genes	GC_Rich	0.0461	0.86291	46.663	-19.331	3.9915	18
Geodermatophilase	16S	Gene Count	Genome size	0.8306	0	83.682	-37.841	1.2407	54
Geodermatophilase	16S	Gene Count	Gc%	-0.0138	0.92527	137.523	-64.761	0.9998	54
Geodermatophilase	16S	Gene Count	Protein Coding Genes	0.9565	0	24.176	-8.088	0.3403	54
Geodermatophilase	16S	Gene Count	Average Protein length	-0.6397	0	113.323	-52.662	2.3632	54
Geodermatophilase	16S	Gene Count	Average gene length	-0.641	0	113.193	-52.597	0.5891	54
Geodermatophilase	16S	Gene Count	total length of repeats	0.0555	0.83514	46.65	-19.325	0.9969	18
Geodermatophilase	16S	Gene Count	GC_Rich	0.032	0.90471	46.678	-19.339	0.999	18
Geodermatophilase	16S	Average Protein length	Genome size	-0.1294	0.37608	136.754	-64.377	3.933	54
Geodermatophilase	16S	Average Protein length	Gc%	0.0743	0.6134	137.277	-64.638	0.9945	54
Geodermatophilase	16S	Average Protein length	Protein Coding Genes	-0.399	0.00317	129.555	-60.777	3.3632	54
Geodermatophilase	16S	Average Protein length	Gene Count	-0.6397	0	113.323	-52.662	2.3632	54
Geodermatophilase	16S	Average Protein length	Average gene length	0.9985	0	-130.462	69.231	0.0118	54
Geodermatophilase	16S	Average Protein length	total length of repeats	0.1134	0.66922	46.511	-19.256	3.9485	18
Geodermatophilase	16S	Average Protein length	GC_Rich	0.1451	0.58323	46.395	-19.197	3.9158	18
Geodermatophilase	16S	Average gene length	Genome size	-0.137	0.34817	136.66	-64.33	3.9249	54
Geodermatophilase	16S	Average gene length	Gc%	0.0629	0.669	137.349	-64.674	3.9842	54
Geodermatophilase	16S	Average gene length	Protein Coding Genes	-0.4022	0.00288	129.412	-60.706	3.3528	54
Geodermatophilase	16S	Average gene length	Gene Count	-0.641	0	113.193	-52.597	0.5891	54
Geodermatophilase	16S	Average gene length	Average Protein length	0.9985	0	-130.462	69.231	0.0118	54
Geodermatophilase	16S	Average gene length	total length of repeats	0.1769	0.50116	46.247	-19.124	0.9687	18
Geodermatophilase	16S	Average gene length	GC_Rich	0.208	0.42631	46.074	-19.037	3.827	18
Geodermatophilase	16S	total length of repeats	Genome size	0.0751	0.77824	46.614	-19.307	0.9944	18
Geodermatophilase	16S	total length of repeats	Gc%	0.1965	0.45345	46.142	-19.071	0.9614	18
Geodermatophilase	16S	total length of repeats	Protein Coding Genes	0.07	0.79294	46.624	-19.312	3.9804	18
Geodermatophilase	16S	total length of repeats	Gene Count	0.0555	0.83514	46.65	-19.325	0.9969	18
Geodermatophilase	16S	total length of repeats	Average Protein length	0.1134	0.66922	46.511	-19.256	3.9485	18
Geodermatophilase	16S	total length of repeats	Average gene length	0.1769	0.50116	46.247	-19.124	3.8748	18
Geodermatophilase	16S	total length of repeats	GC_Rich	0.9861	0	-3.531	5.765	0.1107	18
Geodermatophilase	16S	GC_Rich	Genome size	0.0512	0.84775	46.656	-19.328	0.9974	18
Geodermatophilase	16S	GC_Rich	Gc%	0.2882	0.26012	45.479	-18.739	0.9169	18
Geodermatophilase	16S	GC_Rich	Protein Coding Genes	0.0461	0.86291	46.663	-19.331	3.9915	18
Geodermatophilase	16S	GC_Rich	Gene Count	0.032	0.90471	46.678	-19.339	0.999	18
Geodermatophilase	16S	GC_Rich	Average Protein length	0.1451	0.58323	46.395	-19.197	3.9158	18
Geodermatophilase	16S	GC_Rich	Average gene length	0.208	0.42631	46.074	-19.037	3.827	18
Geodermatophilase	16S	GC_Rich	total length of repeats	0.9861	0	-3.531	5.765	0.1107	18
Glycomycetales	16S	Genome size	Gc%	0.7166	0.03989	15.318	-3.659	1.9458	25
Glycomycetales	16S	Genome size	Protein Coding Genes	0.9996	0	-10.792	9.396	0.0028	25
Glycomycetales	16S	Genome size	Gene Count	1	0	-20.619	14.31	0.0001	25
Glycomycetales	16S	Genome size	Average Protein length	0.4863	0.26572	17.122	-4.561	3.0542	25
Glycomycetales	16S	Genome size	Average gene length	0.612	0.12168	16.324	-4.162	0.6254	25
Glycomycetales	16S	Gc%	Genome size	0.7166	0.03989	15.318	-3.659	0.4865	25
Glycomycetales	16S	Gc%	Protein Coding Genes	0.6982	0.05111	15.527	-3.764	2.0501	25
Glycomycetales	16S	Gc%	Gene Count	0.7166	0.03992	15.319	-3.66	0.4865	25
Glycomycetales	16S	Gc%	Average Protein length	0.3153	0.50643	17.782	-4.891	3.6024	25
Glycomycetales	16S	Gc%	Average gene length	0.1756	0.72133	18.076	-5.038	3.8767	25
Glycomycetales	16S	Protein Coding Genes	Genome size	0.9996	0	-10.792	9.396	0.0007	25
Glycomycetales	16S	Protein Coding Genes	Gc%	0.6982	0.05111	15.527	-3.764	0.5125	25
Glycomycetales	16S	Protein Coding Genes	Gene Count	0.9997	0	-10.976	9.488	0.0027	25
Glycomycetales	16S	Protein Coding Genes	Average Protein length	0.4823	0.27083	17.142	-4.571	3.0695	25
Glycomycetales	16S	Protein Coding Genes	Average gene length	0.6176	0.11628	16.279	-4.14	0.6185	25
Glycomycetales	16S	Gene Count	Genome size	1	0	-20.619	14.31	0.0001	25
Glycomycetales	16S	Gene Count	Gc%	0.7166	0.03992	15.319	-3.66	1.9462	25
Glycomycetales	16S	Gene Count	Protein Coding Genes	0.9997	0	-10.976	9.488	0.0027	25
Glycomycetales	16S	Gene Count	Average Protein length	0.4794	0.27455	17.156	-4.578	0.7701	25
Glycomycetales	16S	Gene Count	Average gene length	0.6066	0.12701	16.366	-4.183	2.5282	25
Glycomycetales	16S	Average Protein length	Genome size	0.4863	0.26572	17.122	-4.561	3.0542	25
Glycomycetales	16S	Average Protein length	Gc%	0.3153	0.50643	17.782	-4.891	0.9006	25
Glycomycetales	16S	Average Protein length	Protein Coding Genes	0.4823	0.27083	17.142	-4.571	0.7674	25
Glycomycetales	16S	Average Protein length	Gene Count	0.4794	0.27455	17.156	-4.578	0.7701	25
Glycomycetales	16S	Average Protein length	Average gene length	0.9221	0	10.606	-1.303	0.1498	25
Glycomycetales	16S	Average gene length	Genome size	0.612	0.12168	16.324	-4.162	0.6254	25
Glycomycetales	16S	Average gene length	Gc%	0.1756	0.72133	18.076	-5.038	0.9692	25
Glycomycetales	16S	Average gene length	Protein Coding Genes	0.6176	0.11628	16.279	-4.14	0.6185	25
Glycomycetales	16S	Average gene length	Gene Count	0.6066	0.12701	16.366	-4.183	2.5282	25
Glycomycetales	16S	Average gene length	Average Protein length	0.9221	0	10.606	-1.303	0.599	25
Nakamuralles	16S	Genome size	Average Protein length	-1	0	-133.271	70.636	1	8
Nakamuralles	16S	Genome size	Average gene length	-1	0	-133.271	70.636	1	8
Nakamuralles	16S	Gc%	Genome size	1	0	-133.271	70.636	1	8
Nakamuralles	16S	Protein Coding Genes	Genome size	1	0	-133.271	70.636	1	8
Nakamuralles	16S	Gene Count	Genome size	1	0	-133.271	70.636	1	8
Catenulisporales	16S	Genome size	Gc%	-0.6819	0.01365	22.408	-7.204	2.1403	10
Catenulisporales	16S	Genome size	Protein Coding Genes	0.9432	0	11.36	-1.68	0.1104	10
Catenulisporales	16S	Genome size	Gene Count	0.9389	0	11.859	-1.93	0.4742	10
Catenulisporales	16S	Genome size	Average Protein length	0.6338	0.03019	23.191	-7.596	2.3934	10
Catenulisporales	16S	Genome size	Average gene length	0.615	0.03908	23.46	-7.73	2.4872	10
Catenulisporales	16S	Genome size	total length of repeats	-0.3941	0.33758	20.23	-6.115	0.8447	5
Catenulisporales	16S	Gc%	Genome size	-0.6819	0.01365	22.408	-7.204	2.1403	10
Catenulisporales	16S	Gc%	Protein Coding Genes	-0.8062	0.00031	19.437	-5.719	0.35	10
Catenulisporales	16S	Gc%	Gene Count	-0.7629	0.0018	20.68	-6.34	1.6719	10
Catenulisporales	16S	Gc%	Average Protein length	-0.0097	0.97951	26.785	-9.393	3.9996	10
Catenulisporales	16S	Gc%	Average gene length	-0.0641	0.86508	26.757	-9.379	3.9836	10
Catenulisporales	16S	Gc%	total length of repeats	-0.1269	0.77484	20.993	-6.496	3.9356	5
Catenulisporales	16S	Protein Coding Genes	Genome size	0.9432	0	11.36	-1.68	0.1104	10
Catenulisporales	16S	Protein Coding Genes	Gc%	-0.8062	0.00031	19.437	-5.719	1.4	10
Catenulisporales	16S	Protein Coding Genes	Gene Count	0.9888	0	0.146	3.927	0.089	10
Catenulisporales	16S	Protein Coding Genes	Average Protein length	0.3762	0.28271	25.718	-8.859	0.8585	10
Catenulisporales	16S	Protein Coding Genes	Average gene length	0.379	0.27851	25.7	-8.85	0.8563	10
Catenulisporales	16S	Protein Coding Genes	total length of repeats	-0.3289	0.43607	20.501	-6.251	3.5672	5
Catenulisporales	16S	Gene Count	Genome size	0.9389	0	11.859	-1.93	0.4742	10
Catenulisporales	16S	Gene Count	Gc%	-0.7629	0.0018	20.68	-6.34	0.418	10
Catenulisporales	16S	Gene Count	Protein Coding Genes	0.9888	0	0.146	3.927	0.089	10
Catenulisporales	16S	Gene Count	Average Protein length	0.3563	0.31301	25.836	-8.918	3.4922	10
Catenulisporales	16S	Gene Count	Average gene length	0.3319	0.35193	25.969	-8.985	3.5594	10
Catenulisporales	16S	Gene Count	total length of repeats	-0.4636	0.24198	19.864	-5.932	3.1402	5
Catenulisporales	16S	Average Protein length	Genome size	0.6338	0.03019	23.191	-7.596	0.5984	10
Catenulisporales	16S	Average Protein length	Gc%	-0.0097	0.97951	26.785	-9.393	3.9996	10
Catenulisporales	16S	Average Protein length	Protein Coding Genes	0.3762	0.28271	25.718	-8.859	0.8585	10
Catenulisporales	16S	Average Protein length	Gene Count	0.3563	0.31301	25.836	-8.918	0.873	10
Catenulisporales	16S	Average Protein length	Average gene length	0.9824	0	3.285	2.357	0.1393	10
Catenulisporales	16S	Average Protein length	total length of repeats	-0.4019	0.32645	20.193	-6.097	3.3541	5
Catenulisporales	16S	Average gene length	Genome size	0.615	0.03908	23.46	-7.73	0.6218	10
Catenulisporales	16S	Average gene length	Gc%	-0.0641	0.86508	26.757	-9.379	3.9836	10
Catenulisporales	16S	Average gene length	Protein Coding Genes	0.379	0.27851	25.7	-8.85	0.8563	10
Catenulisporales	16S	Average gene length	Gene Count	0.3319	0.35193	25.969	-8.985	0.8898	10
Catenulisporales	16S	Average gene length	Average Protein length	0.9824	0	3.285	2.357	0.1393	10
Catenulisporales	16S	Average gene length	total length of repeats	0.0867	0.84576	21.036	-6.518	0.9925	5
Catenulisporales	16S	total length of repeats	Genome size	-0.3941	0.33758	20.23	-6.115	0.8447	5
Catenulisporales	16S	total length of repeats	Gc%	-0.1269	0.77484	20.993	-6.496	3.9356	5
Catenulisporales	16S	total length of repeats	Protein Coding Genes	-0.3289	0.43607	20.501	-6.251	0.8918	5
Catenulisporales	16S	total length of repeats	Gene Count	-0.4636	0.24198	19.864	-5.932	3.1402	5
Catenulisporales	16S	total length of repeats	Average Protein length	-0.4019	0.32645	20.193	-6.097	0.8385	5
Catenulisporales	16S	total length of repeats	Average gene length	0.0867	0.84576	21.036	-6.518	3.97	5
Actinomycetales	16S	Repeat_fraction	Genome size	0.2388	0.14564	104.255	-48.128	3.7718	35
Actinomycetales	16S	Genome size	Repeat_fraction	0.2388	0.14564	104.255	-48.128	3.7718	35
Actinomycetales	16S	Repeat_fraction	Gc%	0.2878	0.07548	103.286	-47.643	3.6688	35
Actinomycetales	16S	Gc%	Repeat_fraction	0.2878	0.07548	103.286	-47.643	3.6688	35
Actinomycetales	16S	Repeat_fraction	Protein Coding Genes	0.2042	0.21722	104.821	-48.41	3.8332	35
Actinomycetales	16S	Protein Coding Genes	Repeat_fraction	0.2042	0.21722	104.821	-48.41	3.8332	35
Actinomycetales	16S	Repeat_fraction	Gene Count	0.213	0.19723	104.687	-48.343	0.9546	35
Actinomycetales	16S	Gene Count	Repeat_fraction	0.213	0.19723	104.687	-48.343	0.9546	35
Actinomycetales	16S	Repeat_fraction	Average Protein length	-0.0416	0.80545	106.251	-49.125	3.9931	35
Actinomycetales	16S	Average Protein length	Repeat_fraction	-0.0416	0.80545	106.251	-49.125	3.9931	35
Actinomycetales	16S	Repeat_fraction	Average gene length	-0.2518	0.12381	104.019	-48.01	3.7465	35
Actinomycetales	16S	Average gene length	Repeat_fraction	-0.2518	0.12381	104.019	-48.01	3.7465	35
Actinomycetales	16S	Repeat_fraction	total length of repeats	0.9407	0	30.633	-11.317	0.4603	35
Actinomycetales	16S	total length of repeats	Repeat_fraction	0.9407	0	30.633	-11.317	0.4603	35
Actinomycetales	16S	Repeat_fraction	GC_Poor	0.2355	0.15165	104.314	-48.157	0.9445	35
Actinomycetales	16S	GC_Poor	Repeat_fraction	0.2355	0.15165	104.314	-48.157	0.9445	35
Actinomycetales	16S	Repeat_fraction	GC_Rich	0.6282	0	88.747	-40.373	0.6054	35
Actinomycetales	16S	GC_Rich	Repeat_fraction	0.6282	0	88.747	-40.373	0.6054	35
Bifidobacteriales	16S	Repeat_fraction	Genome size	-0.1309	0.36544	139.557	-65.779	3.9315	47
Bifidobacteriales	16S	Genome size	Repeat_fraction	-0.1309	0.36544	139.557	-65.779	3.9315	47
Bifidobacteriales	16S	Repeat_fraction	Gc%	-0.286	0.04073	136.358	-64.179	3.6728	47
Bifidobacteriales	16S	Gc%	Repeat_fraction	-0.286	0.04073	136.358	-64.179	3.6728	47
Bifidobacteriales	16S	Repeat_fraction	Protein Coding Genes	-0.0899	0.53583	139.988	-65.994	0.9919	47
Bifidobacteriales	16S	Protein Coding Genes	Repeat_fraction	-0.0899	0.53583	139.988	-65.994	0.9919	47
Bifidobacteriales	16S	Repeat_fraction	Gene Count	-0.0966	0.50583	139.929	-65.964	3.9627	47
Bifidobacteriales	16S	Gene Count	Repeat_fraction	-0.0966	0.50583	139.929	-65.964	3.9627	47
Bifidobacteriales	16S	Repeat_fraction	Average gene length	0.0121	0.9337	140.363	-66.181	3.9994	47
Bifidobacteriales	16S	Average gene length	Repeat_fraction	0.0121	0.9337	140.363	-66.181	3.9994	47
Bifidobacteriales	16S	Repeat_fraction	total length of repeats	0.9485	0	32.289	-12.144	0.4012	47
Bifidobacteriales	16S	total length of repeats	Repeat_fraction	0.9485	0	32.289	-12.144	0.1003	47
Bifidobacteriales	16S	Repeat_fraction	GC_Poor	0.4778	0.00019	128.19	-60.095	3.0868	47
Bifidobacteriales	16S	GC_Poor	Repeat_fraction	0.4778	0.00019	128.19	-60.095	3.0868	47
Bifidobacteriales	16S	Repeat_fraction	GC_Rich	0.5603	0	122.658	-57.329	0.686	47
Bifidobacteriales	16S	GC_Rich	Repeat_fraction	0.5603	0	122.658	-57.329	2.7441	47
Geodermatophilase	16S	Repeat_fraction	Genome size	0.1027	0.66151	57.862	-24.931	3.9579	18
Geodermatophilase	16S	Genome size	Repeat_fraction	0.1027	0.66151	57.862	-24.931	3.9579	18
Geodermatophilase	16S	Repeat_fraction	Gc%	0.1733	0.45521	57.504	-24.752	3.8798	18
Geodermatophilase	16S	Gc%	Repeat_fraction	0.1733	0.45521	57.504	-24.752	3.8798	18
Geodermatophilase	16S	Repeat_fraction	Protein Coding Genes	0.0981	0.6758	57.879	-24.939	3.9615	18
Geodermatophilase	16S	Protein Coding Genes	Repeat_fraction	0.0981	0.6758	57.879	-24.939	3.9615	18
Geodermatophilase	16S	Repeat_fraction	Gene Count	0.0886	0.70575	57.911	-24.955	3.9686	18
Geodermatophilase	16S	Gene Count	Repeat_fraction	0.0886	0.70575	57.911	-24.955	0.9921	18
Geodermatophilase	16S	Repeat_fraction	Average Protein length	0.0125	0.95765	58.05	-25.025	0.9998	18
Geodermatophilase	16S	Average Protein length	Repeat_fraction	0.0125	0.95765	58.05	-25.025	3.9994	18
Geodermatophilase	16S	Repeat_fraction	Average gene length	0.0691	0.76892	57.967	-24.983	3.9809	18
Geodermatophilase	16S	Average gene length	Repeat_fraction	0.0691	0.76892	57.967	-24.983	3.9809	18
Geodermatophilase	16S	Repeat_fraction	total length of repeats	0.9937	0	-20.648	14.324	0.0505	18
Geodermatophilase	16S	total length of repeats	Repeat_fraction	0.9937	0	-20.648	14.324	0.0505	18
Geodermatophilase	16S	Repeat_fraction	GC_Poor	-0.1523	0.51327	57.631	-24.815	3.9072	18
Geodermatophilase	16S	GC_Poor	Repeat_fraction	-0.1523	0.51327	57.631	-24.815	3.9072	18
Geodermatophilase	16S	Repeat_fraction	GC_Rich	0.9822	0	-2.096	5.048	0.1415	18
Geodermatophilase	16S	GC_Rich	Repeat_fraction	0.9822	0	-2.096	5.048	0.1415	18
Glycomycetales	16S	Repeat_fraction	Genome size	0.0245	0.94828	26.782	-9.391	3.9976	7
Glycomycetales	16S	Genome size	Repeat_fraction	0.0245	0.94828	26.782	-9.391	3.9976	7
Glycomycetales	16S	Repeat_fraction	Gc%	0.4616	0.16865	25.109	-8.555	0.787	7
Glycomycetales	16S	Gc%	Repeat_fraction	0.4616	0.16865	25.109	-8.555	3.1479	7
Glycomycetales	16S	Repeat_fraction	Protein Coding Genes	0.0413	0.91294	26.774	-9.387	3.9932	7
Glycomycetales	16S	Protein Coding Genes	Repeat_fraction	0.0413	0.91294	26.774	-9.387	0.9983	7
Glycomycetales	16S	Repeat_fraction	Gene Count	-0.053	0.88835	26.766	-9.383	0.9972	7
Glycomycetales	16S	Gene Count	Repeat_fraction	-0.053	0.88835	26.766	-9.383	0.9972	7
Glycomycetales	16S	Repeat_fraction	Average Protein length	0.4229	0.21691	25.407	-8.703	0.8211	7
Glycomycetales	16S	Average Protein length	Repeat_fraction	0.4229	0.21691	25.407	-8.703	3.2846	7
Glycomycetales	16S	Repeat_fraction	Average gene length	0.6296	0.03203	23.252	-7.626	0.6036	7
Glycomycetales	16S	Average gene length	Repeat_fraction	0.6296	0.03203	23.252	-7.626	2.4145	7
Glycomycetales	16S	Repeat_fraction	total length of repeats	0.9884	0	0.42	3.79	0.0925	7
Glycomycetales	16S	total length of repeats	Repeat_fraction	0.9884	0	0.42	3.79	0.0925	7
Glycomycetales	16S	Repeat_fraction	GC_Poor	-0.1509	0.68628	26.625	-9.312	3.9089	7
Glycomycetales	16S	GC_Poor	Repeat_fraction	-0.1509	0.68628	26.625	-9.312	3.9089	7
Glycomycetales	16S	Repeat_fraction	GC_Rich	0.9926	0	-2.761	5.381	0.0147	7
Glycomycetales	16S	GC_Rich	Repeat_fraction	0.9926	0	-2.761	5.381	0.0147	7
Jiangellales	16S	Repeat_fraction	Genome size	0.4014	0.14613	36.236	-14.118	3.3557	11
Jiangellales	16S	Genome size	Repeat_fraction	0.4014	0.14613	36.236	-14.118	3.3557	11
Jiangellales	16S	Repeat_fraction	Gc%	0.085	0.77732	38.089	-15.044	3.9711	11
Jiangellales	16S	Gc%	Repeat_fraction	0.085	0.77732	38.089	-15.044	3.9711	11
Jiangellales	16S	Repeat_fraction	Protein Coding Genes	0.3982	0.14993	36.269	-14.135	0.8414	11
Jiangellales	16S	Protein Coding Genes	Repeat_fraction	0.3982	0.14993	36.269	-14.135	3.3657	11
Jiangellales	16S	Repeat_fraction	Gene Count	0.3572	0.20464	36.667	-14.333	3.4896	11
Jiangellales	16S	Gene Count	Repeat_fraction	0.3572	0.20464	36.667	-14.333	3.4896	11
Jiangellales	16S	Repeat_fraction	Average Protein length	0.0246	0.9349	38.162	-15.081	0.9994	11
Jiangellales	16S	Average Protein length	Repeat_fraction	0.0246	0.9349	38.162	-15.081	0.9994	11
Jiangellales	16S	Repeat_fraction	Average gene length	0.0533	0.85955	38.137	-15.068	3.9886	11
Jiangellales	16S	Average gene length	Repeat_fraction	0.0533	0.85955	38.137	-15.068	0.9972	11
Jiangellales	16S	Repeat_fraction	total length of repeats	0.9992	0	-33.101	20.551	0.0061	11
Jiangellales	16S	total length of repeats	Repeat_fraction	0.9992	0	-33.101	20.551	0.0061	11
Kineosporiales	16S	Repeat_fraction	Genome size	0.1584	0.71983	20.947	-6.473	3.8997	5
Kineosporiales	16S	Genome size	Repeat_fraction	0.1584	0.71983	20.947	-6.473	0.9749	5
Kineosporiales	16S	Repeat_fraction	Gc%	-0.1254	0.77753	20.994	-6.497	0.9843	5
Kineosporiales	16S	Gc%	Repeat_fraction	-0.1254	0.77753	20.994	-6.497	0.9843	5
Kineosporiales	16S	Repeat_fraction	Protein Coding Genes	0.077	0.86288	21.044	-6.522	0.9941	5
Kineosporiales	16S	Protein Coding Genes	Repeat_fraction	0.077	0.86288	21.044	-6.522	0.9941	5
Kineosporiales	16S	Repeat_fraction	Gene Count	0.0065	0.98846	21.073	-6.537	3.9998	5
Kineosporiales	16S	Gene Count	Repeat_fraction	0.0065	0.98846	21.073	-6.537	1	5
Kineosporiales	16S	Repeat_fraction	Average Protein length	0.8763	5e-05	13.77	-2.885	0.9282	5
Kineosporiales	16S	Average Protein length	Repeat_fraction	0.8763	5e-05	13.77	-2.885	0.9282	5
Kineosporiales	16S	Repeat_fraction	Average gene length	0.8695	8e-05	14.021	-3.011	0.244	5
Kineosporiales	16S	Average gene length	Repeat_fraction	0.8695	8e-05	14.021	-3.011	0.9761	5
Kineosporiales	16S	Repeat_fraction	total length of repeats	0.8848	2e-05	13.439	-2.719	0.8688	5
Kineosporiales	16S	total length of repeats	Repeat_fraction	0.8848	2e-05	13.439	-2.719	0.2172	5
Kineosporiales	16S	Repeat_fraction	GC_Rich	0.9556	0	8.856	-0.428	0.3474	5
Kineosporiales	16S	GC_Rich	Repeat_fraction	0.9556	0	8.856	-0.428	0.3474	5
Nakamuralles	16S	Repeat_fraction	Genome size	-0.3899	0.26267	25.632	-8.816	0.848	7
Nakamuralles	16S	Genome size	Repeat_fraction	-0.3899	0.26267	25.632	-8.816	3.392	7
Nakamuralles	16S	Repeat_fraction	Gc%	-0.7666	0.00158	20.584	-6.292	1.6493	7
Nakamuralles	16S	Gc%	Repeat_fraction	-0.7666	0.00158	20.584	-6.292	1.6493	7
Nakamuralles	16S	Repeat_fraction	Protein Coding Genes	-0.3788	0.2789	25.702	-8.851	0.8565	7
Nakamuralles	16S	Protein Coding Genes	Repeat_fraction	-0.3788	0.2789	25.702	-8.851	3.4262	7
Nakamuralles	16S	Repeat_fraction	Gene Count	-0.3565	0.31271	25.835	-8.917	0.8729	7
Nakamuralles	16S	Gene Count	Repeat_fraction	-0.3565	0.31271	25.835	-8.917	0.8729	7
Nakamuralles	16S	Repeat_fraction	Average Protein length	-0.371	0.29044	25.749	-8.875	3.4493	7
Nakamuralles	16S	Average Protein length	Repeat_fraction	-0.371	0.29044	25.749	-8.875	3.4493	7
Nakamuralles	16S	Repeat_fraction	Average gene length	-0.3724	0.28837	25.741	-8.87	3.4452	7
Nakamuralles	16S	Average gene length	Repeat_fraction	-0.3724	0.28837	25.741	-8.87	3.4452	7
Nakamuralles	16S	Repeat_fraction	total length of repeats	0.9713	0	6.687	0.656	0.2265	7
Nakamuralles	16S	total length of repeats	Repeat_fraction	0.9713	0	6.687	0.656	0.0566	7
Catenulisporales	16S	Repeat_fraction	Genome size	-0.405	0.32192	20.178	-6.089	0.836	5
Catenulisporales	16S	Genome size	Repeat_fraction	-0.405	0.32192	20.178	-6.089	3.3438	5
Catenulisporales	16S	Repeat_fraction	Gc%	-0.1103	0.80396	21.012	-6.506	3.9513	5
Catenulisporales	16S	Gc%	Repeat_fraction	-0.1103	0.80396	21.012	-6.506	0.9878	5
Catenulisporales	16S	Repeat_fraction	Protein Coding Genes	-0.3409	0.41748	20.456	-6.228	3.5352	5
Catenulisporales	16S	Protein Coding Genes	Repeat_fraction	-0.3409	0.41748	20.456	-6.228	3.5352	5
Catenulisporales	16S	Repeat_fraction	Gene Count	-0.4741	0.22852	19.8	-5.9	3.1007	5
Catenulisporales	16S	Gene Count	Repeat_fraction	-0.4741	0.22852	19.8	-5.9	0.7752	5
Catenulisporales	16S	Repeat_fraction	Average Protein length	-0.4258	0.2927	20.074	-6.037	0.8187	5
Catenulisporales	16S	Average Protein length	Repeat_fraction	-0.4258	0.2927	20.074	-6.037	3.2748	5
Catenulisporales	16S	Repeat_fraction	Average gene length	0.0618	0.88984	21.055	-6.527	3.9847	5
Catenulisporales	16S	Average gene length	Repeat_fraction	0.0618	0.88984	21.055	-6.527	3.9847	5
Catenulisporales	16S	Repeat_fraction	total length of repeats	0.9993	0	-11.512	9.756	0.0059	5
Catenulisporales	16S	total length of repeats	Repeat_fraction	0.9993	0	-11.512	9.756	0.0059	5
Frankiales	16S	Repeat_fraction	Genome size	0.1745	0.61616	29.387	-10.694	0.9695	8
Frankiales	16S	Genome size	Repeat_fraction	0.1745	0.61616	29.387	-10.694	3.8782	8
Frankiales	16S	Repeat_fraction	Gc%	0.1049	0.76534	29.546	-10.773	3.9559	8
Frankiales	16S	Gc%	Repeat_fraction	0.1049	0.76534	29.546	-10.773	3.9559	8
Frankiales	16S	Repeat_fraction	Protein Coding Genes	0.2037	0.55618	29.296	-10.648	3.834	8
Frankiales	16S	Protein Coding Genes	Repeat_fraction	0.2037	0.55618	29.296	-10.648	3.834	8
Frankiales	16S	Repeat_fraction	Gene Count	0.0911	0.79579	29.568	-10.784	0.9917	8
Frankiales	16S	Gene Count	Repeat_fraction	0.0911	0.79579	29.568	-10.784	0.9917	8
Frankiales	16S	Repeat_fraction	Average Protein length	0.4301	0.17777	27.998	-9.999	0.815	8
Frankiales	16S	Average Protein length	Repeat_fraction	0.4301	0.17777	27.998	-9.999	3.2599	8
Frankiales	16S	Repeat_fraction	Average gene length	0.4986	0.10373	27.348	-9.674	0.7514	8
Frankiales	16S	Average gene length	Repeat_fraction	0.4986	0.10373	27.348	-9.674	3.0055	8
Frankiales	16S	Repeat_fraction	total length of repeats	0.9517	0	10.741	-1.371	0.0943	8
Frankiales	16S	total length of repeats	Repeat_fraction	0.9517	0	10.741	-1.371	0.377	8
Frankiales	16S	Repeat_fraction	GC_Poor	0.3312	0.32086	28.705	-10.353	0.8903	8
Frankiales	16S	GC_Poor	Repeat_fraction	0.3312	0.32086	28.705	-10.353	3.5613	8
Frankiales	16S	Repeat_fraction	GC_Rich	0.9298	0	13.639	-2.82	0.1354	8
Frankiales	16S	GC_Rich	Repeat_fraction	0.9298	0	13.639	-2.82	0.5416	8
Acidimicrobiales	16S	Repeat_fraction	Genome size	-0.2209	0.45263	37.618	-14.809	0.9512	11
Acidimicrobiales	16S	Genome size	Repeat_fraction	-0.2209	0.45263	37.618	-14.809	0.9512	11
Acidimicrobiales	16S	Repeat_fraction	Gc%	0.4906	0.06185	35.139	-13.57	0.7593	11
Acidimicrobiales	16S	Gc%	Repeat_fraction	0.4906	0.06185	35.139	-13.57	3.0372	11
Acidimicrobiales	16S	Repeat_fraction	Protein Coding Genes	-0.2097	0.47683	37.673	-14.837	0.956	11
Acidimicrobiales	16S	Protein Coding Genes	Repeat_fraction	-0.2097	0.47683	37.673	-14.837	3.8241	11
Acidimicrobiales	16S	Repeat_fraction	Gene Count	-0.2393	0.41379	37.52	-14.76	3.771	11
Acidimicrobiales	16S	Gene Count	Repeat_fraction	-0.2393	0.41379	37.52	-14.76	3.771	11
Acidimicrobiales	16S	Repeat_fraction	Average gene length	0.5406	0.03307	34.366	-13.183	2.831	11
Acidimicrobiales	16S	Average gene length	Repeat_fraction	0.5406	0.03307	34.366	-13.183	0.7078	11
Acidimicrobiales	16S	Repeat_fraction	total length of repeats	0.9343	0	15.471	-3.736	0.5081	11
Acidimicrobiales	16S	total length of repeats	Repeat_fraction	0.9343	0	15.471	-3.736	0.5081	11
Acidimicrobiales	16S	Repeat_fraction	GC_Poor	-0.1564	0.59955	37.896	-14.948	0.9756	11
Acidimicrobiales	16S	GC_Poor	Repeat_fraction	-0.1564	0.59955	37.896	-14.948	3.9022	11
Acidimicrobiales	16S	Repeat_fraction	GC_Rich	0.7729	5e-05	28.161	-10.08	0.4026	11
Acidimicrobiales	16S	GC_Rich	Repeat_fraction	0.7729	5e-05	28.161	-10.08	1.6105	11
Actinomycetales	WGS	Genome size	Gc%	0.7741	0	153.186	-72.593	1.6032	108
Actinomycetales	WGS	Genome size	Protein Coding Genes	0.9786	0	-17.576	12.788	0.1695	108
Actinomycetales	WGS	Genome size	Gene Count	0.9677	0	13.16	-2.58	0.0635	108
Actinomycetales	WGS	Genome size	Average Protein length	-0.1022	0.3703	221.874	-106.937	0.9895	108
Actinomycetales	WGS	Genome size	Average gene length	0.0424	0.71129	222.535	-107.268	3.9928	108
Actinomycetales	WGS	Genome size	total length of repeats	0.3032	0.11164	75.516	-33.758	3.6323	36
Actinomycetales	WGS	Genome size	GC_Poor	-0.2264	0.24516	76.611	-34.305	0.9487	36
Actinomycetales	WGS	Genome size	GC_Rich	0.5367	0.00147	69.433	-30.716	2.8478	36
Actinomycetales	WGS	Gc%	Genome size	0.7741	0	153.186	-72.593	1.6032	108
Actinomycetales	WGS	Gc%	Protein Coding Genes	0.751	0	159.594	-75.797	1.7442	108
Actinomycetales	WGS	Gc%	Gene Count	0.7359	0	163.4	-77.7	1.8338	108
Actinomycetales	WGS	Gc%	Average Protein length	0.0465	0.68457	222.507	-107.254	3.9913	108
Actinomycetales	WGS	Gc%	Average gene length	0.0622	0.58694	222.377	-107.189	0.9961	108
Actinomycetales	WGS	Gc%	total length of repeats	0.25	0.19662	76.312	-34.156	0.9375	36
Actinomycetales	WGS	Gc%	GC_Poor	0.1964	0.31667	76.943	-34.472	3.8458	36
Actinomycetales	WGS	Gc%	GC_Rich	0.624	7e-05	65.596	-28.798	2.4426	36
Actinomycetales	WGS	Protein Coding Genes	Genome size	0.9786	0	-17.576	12.788	0.1695	108
Actinomycetales	WGS	Protein Coding Genes	Gc%	0.751	0	159.594	-75.797	1.7442	108
Actinomycetales	WGS	Protein Coding Genes	Gene Count	0.9892	0	-68.88	38.44	0.0863	108
Actinomycetales	WGS	Protein Coding Genes	Average Protein length	-0.225	0.04413	218.725	-105.362	3.7976	108
Actinomycetales	WGS	Protein Coding Genes	Average gene length	0.0317	0.78234	222.596	-107.298	3.996	108
Actinomycetales	WGS	Protein Coding Genes	total length of repeats	0.3132	0.09918	75.346	-33.673	3.6077	36
Actinomycetales	WGS	Protein Coding Genes	GC_Poor	-0.2465	0.20339	76.359	-34.179	0.9392	36
Actinomycetales	WGS	Protein Coding Genes	GC_Rich	0.4711	0.00758	71.653	-31.826	0.7781	36
Actinomycetales	WGS	Gene Count	Genome size	0.9677	0	13.16	-2.58	0.0635	108
Actinomycetales	WGS	Gene Count	Gc%	0.7359	0	163.4	-77.7	0.4585	108
Actinomycetales	WGS	Gene Count	Protein Coding Genes	0.9892	0	-68.88	38.44	0.0863	108
Actinomycetales	WGS	Gene Count	Average Protein length	-0.3248	0.00276	214.201	-103.101	0.8945	108
Actinomycetales	WGS	Gene Count	Average gene length	0.0212	0.85304	222.638	-107.319	3.9982	108
Actinomycetales	WGS	Gene Count	total length of repeats	0.3266	0.08406	75.107	-33.553	3.5734	36
Actinomycetales	WGS	Gene Count	GC_Poor	-0.216	0.26877	76.732	-34.366	0.9534	36
Actinomycetales	WGS	Gene Count	GC_Rich	0.4696	0.00782	71.698	-31.849	3.1179	36
Actinomycetales	WGS	Average Protein length	Genome size	-0.1022	0.3703	221.874	-106.937	0.9895	108
Actinomycetales	WGS	Average Protein length	Gc%	0.0465	0.68457	222.507	-107.254	3.9913	108
Actinomycetales	WGS	Average Protein length	Protein Coding Genes	-0.225	0.04413	218.725	-105.362	3.7976	108
Actinomycetales	WGS	Average Protein length	Gene Count	-0.3248	0.00276	214.201	-103.101	0.8945	108
Actinomycetales	WGS	Average Protein length	Average gene length	0.1317	0.24688	221.343	-106.671	0.9827	108
Actinomycetales	WGS	Average Protein length	total length of repeats	-0.2125	0.27694	76.771	-34.386	3.8194	36
Actinomycetales	WGS	Average Protein length	GC_Poor	-0.1253	0.52776	77.531	-34.765	3.9372	36
Actinomycetales	WGS	Average Protein length	GC_Rich	0.157	0.42676	77.303	-34.651	0.9754	36
Actinomycetales	WGS	Average gene length	Genome size	0.0424	0.71129	222.535	-107.268	3.9928	108
Actinomycetales	WGS	Average gene length	Gc%	0.0622	0.58694	222.377	-107.189	0.9961	108
Actinomycetales	WGS	Average gene length	Protein Coding Genes	0.0317	0.78234	222.596	-107.298	3.996	108
Actinomycetales	WGS	Average gene length	Gene Count	0.0212	0.85304	222.638	-107.319	0.9995	108
Actinomycetales	WGS	Average gene length	Average Protein length	0.1317	0.24688	221.343	-106.671	3.9307	108
Actinomycetales	WGS	Average gene length	total length of repeats	-0.2035	0.29879	76.869	-34.435	0.9586	36
Actinomycetales	WGS	Average gene length	GC_Poor	0.0455	0.81975	77.875	-34.937	0.9979	36
Actinomycetales	WGS	Average gene length	GC_Rich	-0.1831	0.35173	77.074	-34.537	3.8659	36
Actinomycetales	WGS	total length of repeats	Genome size	0.3032	0.11164	75.516	-33.758	3.6323	36
Actinomycetales	WGS	total length of repeats	Gc%	0.25	0.19662	76.312	-34.156	0.9375	36
Actinomycetales	WGS	total length of repeats	Protein Coding Genes	0.3132	0.09918	75.346	-33.673	3.6077	36
Actinomycetales	WGS	total length of repeats	Gene Count	0.3266	0.08406	75.107	-33.553	3.5734	36
Actinomycetales	WGS	total length of repeats	Average Protein length	-0.2125	0.27694	76.771	-34.386	3.8194	36
Actinomycetales	WGS	total length of repeats	Average gene length	-0.2035	0.29879	76.869	-34.435	3.8344	36
Actinomycetales	WGS	total length of repeats	GC_Poor	0.1182	0.55168	77.575	-34.787	3.9441	36
Actinomycetales	WGS	total length of repeats	GC_Rich	0.7453	0	57.657	-24.828	1.778	36
Actinomycetales	WGS	GC_Poor	Genome size	-0.2264	0.24516	76.611	-34.305	0.9487	36
Actinomycetales	WGS	GC_Poor	Gc%	0.1964	0.31667	76.943	-34.472	0.9614	36
Actinomycetales	WGS	GC_Poor	Protein Coding Genes	-0.2465	0.20339	76.359	-34.179	3.7569	36
Actinomycetales	WGS	GC_Poor	Gene Count	-0.216	0.26877	76.732	-34.366	3.8134	36
Actinomycetales	WGS	GC_Poor	Average Protein length	-0.1253	0.52776	77.531	-34.765	3.9372	36
Actinomycetales	WGS	GC_Poor	Average gene length	0.0455	0.81975	77.875	-34.937	0.9979	36
Actinomycetales	WGS	GC_Poor	total length of repeats	0.1182	0.55168	77.575	-34.787	3.9441	36
Actinomycetales	WGS	GC_Poor	GC_Rich	0.2702	0.16051	76.031	-34.015	3.7079	36
Actinomycetales	WGS	GC_Rich	Genome size	0.5367	0.00147	69.433	-30.716	2.8478	36
Actinomycetales	WGS	GC_Rich	Gc%	0.624	7e-05	65.596	-28.798	2.4426	36
Actinomycetales	WGS	GC_Rich	Protein Coding Genes	0.4711	0.00758	71.653	-31.826	0.7781	36
Actinomycetales	WGS	GC_Rich	Gene Count	0.4696	0.00782	71.698	-31.849	3.1179	36
Actinomycetales	WGS	GC_Rich	Average Protein length	0.157	0.42676	77.303	-34.651	0.9754	36
Actinomycetales	WGS	GC_Rich	Average gene length	-0.1831	0.35173	77.074	-34.537	0.9665	36
Actinomycetales	WGS	GC_Rich	total length of repeats	0.7453	0	57.657	-24.828	1.778	36
Actinomycetales	WGS	GC_Rich	GC_Poor	0.2702	0.16051	76.031	-34.015	0.927	36
Bifidobacteriales	WGS	Genome size	Gc%	0.1702	0.08901	279.419	-135.71	3.8842	111
Bifidobacteriales	WGS	Genome size	Protein Coding Genes	0.4004	2e-05	265.317	-128.658	3.3586	111
Bifidobacteriales	WGS	Genome size	Gene Count	0.4076	1e-05	264.647	-128.324	3.3355	111
Bifidobacteriales	WGS	Genome size	Average gene length	0.1439	0.15216	280.24	-136.12	0.9793	111
Bifidobacteriales	WGS	Genome size	total length of repeats	0.0449	0.67831	248.042	-120.021	3.9919	96
Bifidobacteriales	WGS	Genome size	GC_Poor	0.0319	0.76876	248.127	-120.064	3.9959	96
Bifidobacteriales	WGS	Genome size	GC_Rich	0.1211	0.26057	246.957	-119.479	3.9413	96
Bifidobacteriales	WGS	Gc%	Genome size	0.1702	0.08901	279.419	-135.71	3.8842	111
Bifidobacteriales	WGS	Gc%	Protein Coding Genes	0.4283	0	262.614	-127.307	0.8166	111
Bifidobacteriales	WGS	Gc%	Gene Count	0.4347	0	261.951	-126.976	0.811	111
Bifidobacteriales	WGS	Gc%	Average gene length	0.1509	0.13261	280.033	-136.017	3.9089	111
Bifidobacteriales	WGS	Gc%	total length of repeats	-0.1062	0.32483	247.25	-119.625	0.9887	96
Bifidobacteriales	WGS	Gc%	GC_Poor	-0.4493	0	229.044	-110.522	3.1924	96
Bifidobacteriales	WGS	Gc%	GC_Rich	0.2793	0.00732	241.31	-116.655	0.922	96
Bifidobacteriales	WGS	Protein Coding Genes	Genome size	0.4004	2e-05	265.317	-128.658	3.3586	111
Bifidobacteriales	WGS	Protein Coding Genes	Gc%	0.4283	0	262.614	-127.307	0.8166	111
Bifidobacteriales	WGS	Protein Coding Genes	Gene Count	0.9981	0	-258.039	133.02	0.0152	111
Bifidobacteriales	WGS	Protein Coding Genes	Average gene length	-0.0578	0.56885	281.945	-136.972	3.9867	111
Bifidobacteriales	WGS	Protein Coding Genes	total length of repeats	-0.0304	0.77917	248.135	-120.068	3.9963	96
Bifidobacteriales	WGS	Protein Coding Genes	GC_Poor	-0.1266	0.23935	246.84	-119.42	0.984	96
Bifidobacteriales	WGS	Protein Coding Genes	GC_Rich	0.172	0.10754	245.662	-118.831	3.8817	96
Bifidobacteriales	WGS	Gene Count	Genome size	0.4076	1e-05	264.647	-128.324	3.3355	111
Bifidobacteriales	WGS	Gene Count	Gc%	0.4347	0	261.951	-126.976	0.811	111
Bifidobacteriales	WGS	Gene Count	Protein Coding Genes	0.9981	0	-258.039	133.02	0.0152	111
Bifidobacteriales	WGS	Gene Count	Average gene length	-0.0823	0.4159	281.609	-136.805	0.9932	111
Bifidobacteriales	WGS	Gene Count	total length of repeats	-0.0335	0.75746	248.118	-120.059	3.9955	96
Bifidobacteriales	WGS	Gene Count	GC_Poor	-0.127	0.23785	246.832	-119.416	3.9355	96
Bifidobacteriales	WGS	Gene Count	GC_Rich	0.1691	0.11367	245.747	-118.874	0.9714	96
Bifidobacteriales	WGS	Average gene length	Genome size	0.1439	0.15216	280.24	-136.12	0.9793	111
Bifidobacteriales	WGS	Average gene length	Gc%	0.1509	0.13261	280.033	-136.017	3.9089	111
Bifidobacteriales	WGS	Average gene length	Protein Coding Genes	-0.0578	0.56885	281.945	-136.972	3.9867	111
Bifidobacteriales	WGS	Average gene length	Gene Count	-0.0823	0.4159	281.609	-136.805	0.9932	111
Bifidobacteriales	WGS	Average gene length	total length of repeats	0.0436	0.68718	248.052	-120.026	3.9924	96
Bifidobacteriales	WGS	Average gene length	GC_Poor	-0.0197	0.85603	248.181	-120.09	0.9996	96
Bifidobacteriales	WGS	Average gene length	GC_Rich	0.1131	0.2939	247.119	-119.56	3.9488	96
Bifidobacteriales	WGS	total length of repeats	Genome size	0.0449	0.67831	248.042	-120.021	3.9919	96
Bifidobacteriales	WGS	total length of repeats	Gc%	-0.1062	0.32483	247.25	-119.625	0.9887	96
Bifidobacteriales	WGS	total length of repeats	Protein Coding Genes	-0.0304	0.77917	248.135	-120.068	3.9963	96
Bifidobacteriales	WGS	total length of repeats	Gene Count	-0.0335	0.75746	248.118	-120.059	3.9955	96
Bifidobacteriales	WGS	total length of repeats	Average gene length	0.0436	0.68718	248.052	-120.026	0.9981	96
Bifidobacteriales	WGS	total length of repeats	GC_Poor	0.6061	0	209.301	-100.651	0.6327	96
Bifidobacteriales	WGS	total length of repeats	GC_Rich	0.7492	0	178.191	-85.096	1.7551	96
Bifidobacteriales	WGS	GC_Poor	Genome size	0.0319	0.76876	248.127	-120.064	3.9959	96
Bifidobacteriales	WGS	GC_Poor	Gc%	-0.4493	0	229.044	-110.522	0.7981	96
Bifidobacteriales	WGS	GC_Poor	Protein Coding Genes	-0.1266	0.23935	246.84	-119.42	0.984	96
Bifidobacteriales	WGS	GC_Poor	Gene Count	-0.127	0.23785	246.832	-119.416	3.9355	96
Bifidobacteriales	WGS	GC_Poor	Average gene length	-0.0197	0.85603	248.181	-120.09	0.9996	96
Bifidobacteriales	WGS	GC_Poor	total length of repeats	0.6061	0	209.301	-100.651	0.6327	96
Bifidobacteriales	WGS	GC_Poor	GC_Rich	0.3148	0.00223	239.345	-115.673	3.6037	96
Bifidobacteriales	WGS	GC_Rich	Genome size	0.1211	0.26057	246.957	-119.479	3.9413	96
Bifidobacteriales	WGS	GC_Rich	Gc%	0.2793	0.00732	241.31	-116.655	0.922	96
Bifidobacteriales	WGS	GC_Rich	Protein Coding Genes	0.172	0.10754	245.662	-118.831	3.8817	96
Bifidobacteriales	WGS	GC_Rich	Gene Count	0.1691	0.11367	245.747	-118.874	0.9714	96
Bifidobacteriales	WGS	GC_Rich	Average gene length	0.1131	0.2939	247.119	-119.56	3.9488	96
Bifidobacteriales	WGS	GC_Rich	total length of repeats	0.7492	0	178.191	-85.096	1.7551	96
Bifidobacteriales	WGS	GC_Rich	GC_Poor	0.3148	0.00223	239.345	-115.673	3.6037	96
Geodermatophilase	WGS	Genome size	Gc%	0.0198	0.89082	143.189	-67.594	0.9996	56
Geodermatophilase	WGS	Genome size	Protein Coding Genes	0.9471	0	34.062	-13.031	0.1029	56
Geodermatophilase	WGS	Genome size	Gene Count	0.8298	0	87.204	-39.602	1.2455	56
Geodermatophilase	WGS	Genome size	Average Protein length	-0.1276	0.3726	142.419	-67.21	3.9348	56
Geodermatophilase	WGS	Genome size	Average gene length	-0.1352	0.3444	142.322	-67.161	0.9817	56
Geodermatophilase	WGS	Genome size	total length of repeats	0.0751	0.77824	46.614	-19.307	3.9775	18
Geodermatophilase	WGS	Genome size	GC_Rich	0.0512	0.84775	46.656	-19.328	0.9974	18
Geodermatophilase	WGS	Gc%	Genome size	0.0198	0.89082	143.189	-67.594	3.9984	56
Geodermatophilase	WGS	Gc%	Protein Coding Genes	0.0236	0.87034	143.181	-67.59	0.9994	56
Geodermatophilase	WGS	Gc%	Gene Count	-0.0172	0.90507	143.193	-67.597	3.9988	56
Geodermatophilase	WGS	Gc%	Average Protein length	0.074	0.60735	142.944	-67.472	3.9781	56
Geodermatophilase	WGS	Gc%	Average gene length	0.0625	0.66417	143.019	-67.51	0.9961	56
Geodermatophilase	WGS	Gc%	total length of repeats	0.1965	0.45345	46.142	-19.071	3.8456	18
Geodermatophilase	WGS	Gc%	GC_Rich	0.2882	0.26012	45.479	-18.739	0.9169	18
Geodermatophilase	WGS	Protein Coding Genes	Genome size	0.9471	0	34.062	-13.031	0.4117	56
Geodermatophilase	WGS	Protein Coding Genes	Gc%	0.0236	0.87034	143.181	-67.59	0.9994	56
Geodermatophilase	WGS	Protein Coding Genes	Gene Count	0.9566	0	24.889	-8.445	0.085	56
Geodermatophilase	WGS	Protein Coding Genes	Average Protein length	-0.3978	0.00267	134.94	-63.47	0.8418	56
Geodermatophilase	WGS	Protein Coding Genes	Average gene length	-0.4009	0.00243	134.796	-63.398	3.357	56
Geodermatophilase	WGS	Protein Coding Genes	total length of repeats	0.07	0.79294	46.624	-19.312	0.9951	18
Geodermatophilase	WGS	Protein Coding Genes	GC_Rich	0.0461	0.86291	46.663	-19.331	3.9915	18
Geodermatophilase	WGS	Gene Count	Genome size	0.8298	0	87.204	-39.602	1.2455	56
Geodermatophilase	WGS	Gene Count	Gc%	-0.0172	0.90507	143.193	-67.597	3.9988	56
Geodermatophilase	WGS	Gene Count	Protein Coding Genes	0.9566	0	24.889	-8.445	0.34	56
Geodermatophilase	WGS	Gene Count	Average Protein length	-0.6386	0	118.06	-55.03	0.5922	56
Geodermatophilase	WGS	Gene Count	Average gene length	-0.6398	0	117.932	-54.966	0.5906	56
Geodermatophilase	WGS	Gene Count	total length of repeats	0.0555	0.83514	46.65	-19.325	0.9969	18
Geodermatophilase	WGS	Gene Count	GC_Rich	0.032	0.90471	46.678	-19.339	0.999	18
Geodermatophilase	WGS	Average Protein length	Genome size	-0.1276	0.3726	142.419	-67.21	0.9837	56
Geodermatophilase	WGS	Average Protein length	Gc%	0.074	0.60735	142.944	-67.472	0.9945	56
Geodermatophilase	WGS	Average Protein length	Protein Coding Genes	-0.3978	0.00267	134.94	-63.47	0.8418	56
Geodermatophilase	WGS	Average Protein length	Gene Count	-0.6386	0	118.06	-55.03	0.5922	56
Geodermatophilase	WGS	Average Protein length	Average gene length	0.9985	0	-136.439	72.22	0.0029	56
Geodermatophilase	WGS	Average Protein length	total length of repeats	0.1134	0.66922	46.511	-19.256	3.9485	18
Geodermatophilase	WGS	Average Protein length	GC_Rich	0.1451	0.58323	46.395	-19.197	3.9158	18
Geodermatophilase	WGS	Average gene length	Genome size	-0.1352	0.3444	142.322	-67.161	0.9817	56
Geodermatophilase	WGS	Average gene length	Gc%	0.0625	0.66417	143.019	-67.51	0.9961	56
Geodermatophilase	WGS	Average gene length	Protein Coding Genes	-0.4009	0.00243	134.796	-63.398	0.8393	56
Geodermatophilase	WGS	Average gene length	Gene Count	-0.6398	0	117.932	-54.966	0.5906	56
Geodermatophilase	WGS	Average gene length	Average Protein length	0.9985	0	-136.439	72.22	0.0118	56
Geodermatophilase	WGS	Average gene length	total length of repeats	0.1769	0.50116	46.247	-19.124	0.9687	18
Geodermatophilase	WGS	Average gene length	GC_Rich	0.208	0.42631	46.074	-19.037	3.827	18
Geodermatophilase	WGS	total length of repeats	Genome size	0.0751	0.77824	46.614	-19.307	0.9944	18
Geodermatophilase	WGS	total length of repeats	Gc%	0.1965	0.45345	46.142	-19.071	0.9614	18
Geodermatophilase	WGS	total length of repeats	Protein Coding Genes	0.07	0.79294	46.624	-19.312	3.9804	18
Geodermatophilase	WGS	total length of repeats	Gene Count	0.0555	0.83514	46.65	-19.325	0.9969	18
Geodermatophilase	WGS	total length of repeats	Average Protein length	0.1134	0.66922	46.511	-19.256	3.9485	18
Geodermatophilase	WGS	total length of repeats	Average gene length	0.1769	0.50116	46.247	-19.124	3.8748	18
Geodermatophilase	WGS	total length of repeats	GC_Rich	0.9861	0	-3.531	5.765	0.1107	18
Geodermatophilase	WGS	GC_Rich	Genome size	0.0512	0.84775	46.656	-19.328	0.9974	18
Geodermatophilase	WGS	GC_Rich	Gc%	0.2882	0.26012	45.479	-18.739	0.9169	18
Geodermatophilase	WGS	GC_Rich	Protein Coding Genes	0.0461	0.86291	46.663	-19.331	3.9915	18
Geodermatophilase	WGS	GC_Rich	Gene Count	0.032	0.90471	46.678	-19.339	0.999	18
Geodermatophilase	WGS	GC_Rich	Average Protein length	0.1451	0.58323	46.395	-19.197	3.9158	18
Geodermatophilase	WGS	GC_Rich	Average gene length	0.208	0.42631	46.074	-19.037	3.827	18
Geodermatophilase	WGS	GC_Rich	total length of repeats	0.9861	0	-3.531	5.765	0.1107	18
Glycomycetales	WGS	Genome size	Gc%	0.7166	0.03989	15.318	-3.659	1.9458	27
Glycomycetales	WGS	Genome size	Protein Coding Genes	0.9996	0	-10.792	9.396	0.0028	27
Glycomycetales	WGS	Genome size	Gene Count	1	0	-20.619	14.31	0.0001	27
Glycomycetales	WGS	Genome size	Average Protein length	0.4863	0.26572	17.122	-4.561	3.0542	27
Glycomycetales	WGS	Genome size	Average gene length	0.612	0.12168	16.324	-4.162	0.6254	27
Glycomycetales	WGS	Gc%	Genome size	0.7166	0.03989	15.318	-3.659	0.4865	27
Glycomycetales	WGS	Gc%	Protein Coding Genes	0.6982	0.05111	15.527	-3.764	2.0501	27
Glycomycetales	WGS	Gc%	Gene Count	0.7166	0.03992	15.319	-3.66	0.4865	27
Glycomycetales	WGS	Gc%	Average Protein length	0.3153	0.50643	17.782	-4.891	3.6024	27
Glycomycetales	WGS	Gc%	Average gene length	0.1756	0.72133	18.076	-5.038	3.8767	27
Glycomycetales	WGS	Protein Coding Genes	Genome size	0.9996	0	-10.792	9.396	0.0007	27
Glycomycetales	WGS	Protein Coding Genes	Gc%	0.6982	0.05111	15.527	-3.764	0.5125	27
Glycomycetales	WGS	Protein Coding Genes	Gene Count	0.9997	0	-10.976	9.488	0.0027	27
Glycomycetales	WGS	Protein Coding Genes	Average Protein length	0.4823	0.27083	17.142	-4.571	3.0695	27
Glycomycetales	WGS	Protein Coding Genes	Average gene length	0.6176	0.11628	16.279	-4.14	0.6185	27
Glycomycetales	WGS	Gene Count	Genome size	1	0	-20.619	14.31	0.0001	27
Glycomycetales	WGS	Gene Count	Gc%	0.7166	0.03992	15.319	-3.66	1.9462	27
Glycomycetales	WGS	Gene Count	Protein Coding Genes	0.9997	0	-10.976	9.488	0.0027	27
Glycomycetales	WGS	Gene Count	Average Protein length	0.4794	0.27455	17.156	-4.578	0.7701	27
Glycomycetales	WGS	Gene Count	Average gene length	0.6066	0.12701	16.366	-4.183	2.5282	27
Glycomycetales	WGS	Average Protein length	Genome size	0.4863	0.26572	17.122	-4.561	3.0542	27
Glycomycetales	WGS	Average Protein length	Gc%	0.3153	0.50643	17.782	-4.891	0.9006	27
Glycomycetales	WGS	Average Protein length	Protein Coding Genes	0.4823	0.27083	17.142	-4.571	0.7674	27
Glycomycetales	WGS	Average Protein length	Gene Count	0.4794	0.27455	17.156	-4.578	0.7701	27
Glycomycetales	WGS	Average Protein length	Average gene length	0.9221	0	10.606	-1.303	0.1498	27
Glycomycetales	WGS	Average gene length	Genome size	0.612	0.12168	16.324	-4.162	0.6254	27
Glycomycetales	WGS	Average gene length	Gc%	0.1756	0.72133	18.076	-5.038	0.9692	27
Glycomycetales	WGS	Average gene length	Protein Coding Genes	0.6176	0.11628	16.279	-4.14	0.6185	27
Glycomycetales	WGS	Average gene length	Gene Count	0.6066	0.12701	16.366	-4.183	2.5282	27
Glycomycetales	WGS	Average gene length	Average Protein length	0.9221	0	10.606	-1.303	0.599	27
Nakamuralles	WGS	Genome size	Average Protein length	-1	0	-133.271	70.636	1	9
Nakamuralles	WGS	Genome size	Average gene length	-1	0	-133.271	70.636	1	9
Nakamuralles	WGS	Genome size	total length of repeats						6
Nakamuralles	WGS	Gc%	Genome size	1	0	-133.271	70.636	1	9
Nakamuralles	WGS	Gc%	Protein Coding Genes	1	#NUM!	#NUM!	#NUM!	0	9
Nakamuralles	WGS	Gc%	Gene Count	1	#NUM!	#NUM!	#NUM!	0	9
Nakamuralles	WGS	Gc%	Average Protein length	-1	#NUM!	#NUM!	#NUM!	0	9
Nakamuralles	WGS	Gc%	Average gene length	-1	#NUM!	#NUM!	#NUM!	0	9
Nakamuralles	WGS	Gc%	total length of repeats						6
Nakamuralles	WGS	Protein Coding Genes	Genome size	1	0	-133.271	70.636	1	9
Nakamuralles	WGS	Protein Coding Genes	Gc%	1	#NUM!	#NUM!	#NUM!	0	9
Nakamuralles	WGS	Protein Coding Genes	Gene Count	1	#NUM!	#NUM!	#NUM!	0	9
Nakamuralles	WGS	Protein Coding Genes	Average Protein length	-1	#NUM!	#NUM!	#NUM!	0	9
Nakamuralles	WGS	Protein Coding Genes	Average gene length	-1	#NUM!	#NUM!	#NUM!	0	9
Nakamuralles	WGS	Protein Coding Genes	total length of repeats						6
Nakamuralles	WGS	Gene Count	Genome size	1	0	-133.271	70.636	1	9
Nakamuralles	WGS	Gene Count	Gc%	1	#NUM!	#NUM!	#NUM!	0	9
Nakamuralles	WGS	Gene Count	Protein Coding Genes	1	#NUM!	#NUM!	#NUM!	0	9
Nakamuralles	WGS	Gene Count	Average Protein length	-1	#NUM!	#NUM!	#NUM!	0	9
Nakamuralles	WGS	Gene Count	Average gene length	-1	#NUM!	#NUM!	#NUM!	0	9
Nakamuralles	WGS	Gene Count	total length of repeats						6
Nakamuralles	WGS	Average Protein length	Genome size	-1	#NUM!	#NUM!	#NUM!	0	9
Nakamuralles	WGS	Average Protein length	Gc%	-1	#NUM!	#NUM!	#NUM!	0	9
Nakamuralles	WGS	Average Protein length	Protein Coding Genes	-1	#NUM!	#NUM!	#NUM!	0	9
Nakamuralles	WGS	Average Protein length	Gene Count	-1	#NUM!	#NUM!	#NUM!	0	9
Nakamuralles	WGS	Average Protein length	Average gene length	1	#NUM!	#NUM!	#NUM!	0	9
Nakamuralles	WGS	Average Protein length	total length of repeats						6
Nakamuralles	WGS	Average gene length	Genome size	-1	#NUM!	#NUM!	#NUM!	0	9
Nakamuralles	WGS	Average gene length	Gc%	-1	#NUM!	#NUM!	#NUM!	0	9
Nakamuralles	WGS	Average gene length	Protein Coding Genes	-1	#NUM!	#NUM!	#NUM!	0	9
Nakamuralles	WGS	Average gene length	Gene Count	-1	#NUM!	#NUM!	#NUM!	0	9
Nakamuralles	WGS	Average gene length	Average Protein length	1	#NUM!	#NUM!	#NUM!	0	9
Nakamuralles	WGS	Average gene length	total length of repeats						6
Nakamuralles	WGS	total length of repeats	Genome size						6
Nakamuralles	WGS	total length of repeats	Gc%						6
Nakamuralles	WGS	total length of repeats	Protein Coding Genes						6
Nakamuralles	WGS	total length of repeats	Gene Count						6
Nakamuralles	WGS	total length of repeats	Average Protein length						6
Nakamuralles	WGS	total length of repeats	Average gene length						6
Catenulisporales	WGS	Genome size	Gc%	-0.6819	0.01365	22.408	-7.204	2.1403	10
Catenulisporales	WGS	Genome size	Protein Coding Genes	0.9432	0	11.36	-1.68	0.1104	10
Catenulisporales	WGS	Genome size	Gene Count	0.9389	0	11.859	-1.93	0.4742	10
Catenulisporales	WGS	Genome size	Average Protein length	0.6338	0.03019	23.191	-7.596	2.3934	10
Catenulisporales	WGS	Genome size	Average gene length	0.615	0.03908	23.46	-7.73	2.4872	10
Catenulisporales	WGS	Genome size	total length of repeats	-0.3941	0.33758	20.23	-6.115	0.8447	5
Catenulisporales	WGS	Gc%	Genome size	-0.6819	0.01365	22.408	-7.204	2.1403	10
Catenulisporales	WGS	Gc%	Protein Coding Genes	-0.8062	0.00031	19.437	-5.719	0.35	10
Catenulisporales	WGS	Gc%	Gene Count	-0.7629	0.0018	20.68	-6.34	1.6719	10
Catenulisporales	WGS	Gc%	Average Protein length	-0.0097	0.97951	26.785	-9.393	3.9996	10
Catenulisporales	WGS	Gc%	Average gene length	-0.0641	0.86508	26.757	-9.379	3.9836	10
Catenulisporales	WGS	Gc%	total length of repeats	-0.1269	0.77484	20.993	-6.496	3.9356	5
Catenulisporales	WGS	Protein Coding Genes	Genome size	0.9432	0	11.36	-1.68	0.1104	10
Catenulisporales	WGS	Protein Coding Genes	Gc%	-0.8062	0.00031	19.437	-5.719	1.4	10
Catenulisporales	WGS	Protein Coding Genes	Gene Count	0.9888	0	0.146	3.927	0.089	10
Catenulisporales	WGS	Protein Coding Genes	Average Protein length	0.3762	0.28271	25.718	-8.859	0.8585	10
Catenulisporales	WGS	Protein Coding Genes	Average gene length	0.379	0.27851	25.7	-8.85	0.8563	10
Catenulisporales	WGS	Protein Coding Genes	total length of repeats	-0.3289	0.43607	20.501	-6.251	3.5672	5
Catenulisporales	WGS	Gene Count	Genome size	0.9389	0	11.859	-1.93	0.4742	10
Catenulisporales	WGS	Gene Count	Gc%	-0.7629	0.0018	20.68	-6.34	0.418	10
Catenulisporales	WGS	Gene Count	Protein Coding Genes	0.9888	0	0.146	3.927	0.089	10
Catenulisporales	WGS	Gene Count	Average Protein length	0.3563	0.31301	25.836	-8.918	3.4922	10
Catenulisporales	WGS	Gene Count	Average gene length	0.3319	0.35193	25.969	-8.985	3.5594	10
Catenulisporales	WGS	Gene Count	total length of repeats	-0.4636	0.24198	19.864	-5.932	3.1402	5
Catenulisporales	WGS	Average Protein length	Genome size	0.6338	0.03019	23.191	-7.596	0.5984	10
Catenulisporales	WGS	Average Protein length	Gc%	-0.0097	0.97951	26.785	-9.393	3.9996	10
Catenulisporales	WGS	Average Protein length	Protein Coding Genes	0.3762	0.28271	25.718	-8.859	0.8585	10
Catenulisporales	WGS	Average Protein length	Gene Count	0.3563	0.31301	25.836	-8.918	0.873	10
Catenulisporales	WGS	Average Protein length	Average gene length	0.9824	0	3.285	2.357	0.1393	10
Catenulisporales	WGS	Average Protein length	total length of repeats	-0.4019	0.32645	20.193	-6.097	3.3541	5
Catenulisporales	WGS	Average gene length	Genome size	0.615	0.03908	23.46	-7.73	0.6218	10
Catenulisporales	WGS	Average gene length	Gc%	-0.0641	0.86508	26.757	-9.379	3.9836	10
Catenulisporales	WGS	Average gene length	Protein Coding Genes	0.379	0.27851	25.7	-8.85	0.8563	10
Catenulisporales	WGS	Average gene length	Gene Count	0.3319	0.35193	25.969	-8.985	0.8898	10
Catenulisporales	WGS	Average gene length	Average Protein length	0.9824	0	3.285	2.357	0.1393	10
Catenulisporales	WGS	Average gene length	total length of repeats	0.0867	0.84576	21.036	-6.518	0.9925	5
Catenulisporales	WGS	total length of repeats	Genome size	-0.3941	0.33758	20.23	-6.115	0.8447	5
Catenulisporales	WGS	total length of repeats	Gc%	-0.1269	0.77484	20.993	-6.496	3.9356	5
Catenulisporales	WGS	total length of repeats	Protein Coding Genes	-0.3289	0.43607	20.501	-6.251	0.8918	5
Catenulisporales	WGS	total length of repeats	Gene Count	-0.4636	0.24198	19.864	-5.932	3.1402	5
Catenulisporales	WGS	total length of repeats	Average Protein length	-0.4019	0.32645	20.193	-6.097	0.8385	5
Catenulisporales	WGS	total length of repeats	Average gene length	0.0867	0.84576	21.036	-6.518	3.97	5
Actinomycetales	WGS	Repeat_fraction	Genome size	0.2347	0.14751	107.11	-49.555	0.9449	36
Actinomycetales	WGS	Genome size	Repeat_fraction	0.2347	0.14751	107.11	-49.555	3.7797	36
Actinomycetales	WGS	Repeat_fraction	Gc%	0.2958	0.0632	105.854	-48.927	0.9125	36
Actinomycetales	WGS	Gc%	Repeat_fraction	0.2958	0.0632	105.854	-48.927	0.9125	36
Actinomycetales	WGS	Repeat_fraction	Protein Coding Genes	0.1963	0.22972	107.735	-49.867	3.8459	36
Actinomycetales	WGS	Protein Coding Genes	Repeat_fraction	0.1963	0.22972	107.735	-49.867	3.8459	36
Actinomycetales	WGS	Repeat_fraction	Gene Count	0.2071	0.20403	107.571	-49.786	0.9571	36
Actinomycetales	WGS	Gene Count	Repeat_fraction	0.2071	0.20403	107.571	-49.786	0.9571	36
Actinomycetales	WGS	Repeat_fraction	Average Protein length	-0.0402	0.80915	109.091	-50.546	0.9984	36
Actinomycetales	WGS	Average Protein length	Repeat_fraction	-0.0402	0.80915	109.091	-50.546	0.9984	36
Actinomycetales	WGS	Repeat_fraction	Average gene length	-0.2555	0.11284	106.719	-49.36	0.9347	36
Actinomycetales	WGS	Average gene length	Repeat_fraction	-0.2555	0.11284	106.719	-49.36	0.9347	36
Actinomycetales	WGS	Repeat_fraction	total length of repeats	0.9413	0	30.968	-11.484	0.4559	36
Actinomycetales	WGS	total length of repeats	Repeat_fraction	0.9413	0	30.968	-11.484	0.4559	36
Actinomycetales	WGS	Repeat_fraction	GC_Poor	0.239	0.13978	107.033	-49.516	0.9429	36
Actinomycetales	WGS	GC_Poor	Repeat_fraction	0.239	0.13978	107.033	-49.516	0.9429	36
Actinomycetales	WGS	Repeat_fraction	GC_Rich	0.6333	0	90.695	-41.347	2.3957	36
Actinomycetales	WGS	GC_Rich	Repeat_fraction	0.6333	0	90.695	-41.347	2.3957	36
Bifidobacteriales	WGS	Repeat_fraction	Genome size	-0.0973	0.49367	145.579	-68.79	3.9621	49
Bifidobacteriales	WGS	Genome size	Repeat_fraction	-0.0973	0.49367	145.579	-68.79	3.9621	49
Bifidobacteriales	WGS	Repeat_fraction	Gc%	-0.291	0.03327	141.711	-66.856	3.6614	49
Bifidobacteriales	WGS	Gc%	Repeat_fraction	-0.291	0.03327	141.711	-66.856	3.6614	49
Bifidobacteriales	WGS	Repeat_fraction	Protein Coding Genes	-0.0554	0.69762	145.895	-68.947	0.9969	49
Bifidobacteriales	WGS	Protein Coding Genes	Repeat_fraction	-0.0554	0.69762	145.895	-68.947	0.9969	49
Bifidobacteriales	WGS	Repeat_fraction	Gene Count	-0.0592	0.67804	145.874	-68.937	0.9965	49
Bifidobacteriales	WGS	Gene Count	Repeat_fraction	-0.0592	0.67804	145.874	-68.937	0.9965	49
Bifidobacteriales	WGS	Repeat_fraction	Average gene length	-0.0516	0.71746	145.915	-68.957	0.9973	49
Bifidobacteriales	WGS	Average gene length	Repeat_fraction	-0.0516	0.71746	145.915	-68.957	0.9973	49
Bifidobacteriales	WGS	Repeat_fraction	total length of repeats	0.9512	0	30.821	-11.411	0.0952	49
Bifidobacteriales	WGS	total length of repeats	Repeat_fraction	0.9512	0	30.821	-11.411	0.3809	49
Bifidobacteriales	WGS	Repeat_fraction	GC_Poor	0.4863	0.0001	132.822	-62.411	3.0539	49
Bifidobacteriales	WGS	GC_Poor	Repeat_fraction	0.4863	0.0001	132.822	-62.411	3.0539	49
Bifidobacteriales	WGS	Repeat_fraction	GC_Rich	0.5741	0	126.451	-59.226	2.6816	49
Bifidobacteriales	WGS	GC_Rich	Repeat_fraction	0.5741	0	126.451	-59.226	2.6816	49
Geodermatophilase	WGS	Repeat_fraction	Genome size	0.1027	0.66151	57.862	-24.931	3.9579	18
Geodermatophilase	WGS	Genome size	Repeat_fraction	0.1027	0.66151	57.862	-24.931	3.9579	18
Geodermatophilase	WGS	Repeat_fraction	Gc%	0.1733	0.45521	57.504	-24.752	3.8798	18
Geodermatophilase	WGS	Gc%	Repeat_fraction	0.1733	0.45521	57.504	-24.752	0.97	18
Geodermatophilase	WGS	Repeat_fraction	Protein Coding Genes	0.0981	0.6758	57.879	-24.939	3.9615	18
Geodermatophilase	WGS	Protein Coding Genes	Repeat_fraction	0.0981	0.6758	57.879	-24.939	3.9615	18
Geodermatophilase	WGS	Repeat_fraction	Gene Count	0.0886	0.70575	57.911	-24.955	0.9921	18
Geodermatophilase	WGS	Gene Count	Repeat_fraction	0.0886	0.70575	57.911	-24.955	0.9921	18
Geodermatophilase	WGS	Repeat_fraction	Average Protein length	0.0125	0.95765	58.05	-25.025	0.9998	18
Geodermatophilase	WGS	Average Protein length	Repeat_fraction	0.0125	0.95765	58.05	-25.025	3.9994	18
Geodermatophilase	WGS	Repeat_fraction	Average gene length	0.0691	0.76892	57.967	-24.983	3.9809	18
Geodermatophilase	WGS	Average gene length	Repeat_fraction	0.0691	0.76892	57.967	-24.983	3.9809	18
Geodermatophilase	WGS	Repeat_fraction	total length of repeats	0.9937	0	-20.648	14.324	0.0126	18
Geodermatophilase	WGS	total length of repeats	Repeat_fraction	0.9937	0	-20.648	14.324	0.0505	18
Geodermatophilase	WGS	Repeat_fraction	GC_Poor	-0.1523	0.51327	57.631	-24.815	3.9072	18
Geodermatophilase	WGS	GC_Poor	Repeat_fraction	-0.1523	0.51327	57.631	-24.815	3.9072	18
Geodermatophilase	WGS	Repeat_fraction	GC_Rich	0.9822	0	-2.096	5.048	0.0354	18
Geodermatophilase	WGS	GC_Rich	Repeat_fraction	0.9822	0	-2.096	5.048	0.1415	18
Glycomycetales	WGS	Repeat_fraction	Genome size	0.0245	0.94828	26.782	-9.391	3.9976	7
Glycomycetales	WGS	Genome size	Repeat_fraction	0.0245	0.94828	26.782	-9.391	3.9976	7
Glycomycetales	WGS	Repeat_fraction	Gc%	0.4616	0.16865	25.109	-8.555	3.1479	7
Glycomycetales	WGS	Gc%	Repeat_fraction	0.4616	0.16865	25.109	-8.555	3.1479	7
Glycomycetales	WGS	Repeat_fraction	Protein Coding Genes	0.0413	0.91294	26.774	-9.387	3.9932	7
Glycomycetales	WGS	Protein Coding Genes	Repeat_fraction	0.0413	0.91294	26.774	-9.387	0.9983	7
Glycomycetales	WGS	Repeat_fraction	Gene Count	-0.053	0.88835	26.766	-9.383	3.9888	7
Glycomycetales	WGS	Gene Count	Repeat_fraction	-0.053	0.88835	26.766	-9.383	3.9888	7
Glycomycetales	WGS	Repeat_fraction	Average Protein length	0.4229	0.21691	25.407	-8.703	3.2846	7
Glycomycetales	WGS	Average Protein length	Repeat_fraction	0.4229	0.21691	25.407	-8.703	0.8211	7
Glycomycetales	WGS	Repeat_fraction	Average gene length	0.6296	0.03203	23.252	-7.626	0.6036	7
Glycomycetales	WGS	Average gene length	Repeat_fraction	0.6296	0.03203	23.252	-7.626	2.4145	7
Glycomycetales	WGS	Repeat_fraction	total length of repeats	0.9884	0	0.42	3.79	0.0925	7
Glycomycetales	WGS	total length of repeats	Repeat_fraction	0.9884	0	0.42	3.79	0.0925	7
Glycomycetales	WGS	Repeat_fraction	GC_Poor	-0.1509	0.68628	26.625	-9.312	3.9089	7
Glycomycetales	WGS	GC_Poor	Repeat_fraction	-0.1509	0.68628	26.625	-9.312	0.9772	7
Glycomycetales	WGS	Repeat_fraction	GC_Rich	0.9926	0	-2.761	5.381	0.0587	7
Glycomycetales	WGS	GC_Rich	Repeat_fraction	0.9926	0	-2.761	5.381	0.0587	7
Jiangellales	WGS	Repeat_fraction	Genome size	0.4014	0.14613	36.236	-14.118	3.3557	11
Jiangellales	WGS	Genome size	Repeat_fraction	0.4014	0.14613	36.236	-14.118	3.3557	11
Jiangellales	WGS	Repeat_fraction	Gc%	0.085	0.77732	38.089	-15.044	3.9711	11
Jiangellales	WGS	Gc%	Repeat_fraction	0.085	0.77732	38.089	-15.044	0.9928	11
Jiangellales	WGS	Repeat_fraction	Protein Coding Genes	0.3982	0.14993	36.269	-14.135	3.3657	11
Jiangellales	WGS	Protein Coding Genes	Repeat_fraction	0.3982	0.14993	36.269	-14.135	0.8414	11
Jiangellales	WGS	Repeat_fraction	Gene Count	0.3572	0.20464	36.667	-14.333	3.4896	11
Jiangellales	WGS	Gene Count	Repeat_fraction	0.3572	0.20464	36.667	-14.333	3.4896	11
Jiangellales	WGS	Repeat_fraction	Average Protein length	0.0246	0.9349	38.162	-15.081	0.9994	11
Jiangellales	WGS	Average Protein length	Repeat_fraction	0.0246	0.9349	38.162	-15.081	3.9976	11
Jiangellales	WGS	Repeat_fraction	Average gene length	0.0533	0.85955	38.137	-15.068	3.9886	11
Jiangellales	WGS	Average gene length	Repeat_fraction	0.0533	0.85955	38.137	-15.068	3.9886	11
Jiangellales	WGS	Repeat_fraction	total length of repeats	0.9992	0	-33.101	20.551	0.0061	11
Jiangellales	WGS	total length of repeats	Repeat_fraction	0.9992	0	-33.101	20.551	0.0015	11
Kineosporiales	WGS	Repeat_fraction	Genome size	0.1869	0.61468	26.537	-9.269	0.9651	7
Kineosporiales	WGS	Genome size	Repeat_fraction	0.1869	0.61468	26.537	-9.269	0.9651	7
Kineosporiales	WGS	Repeat_fraction	Gc%	-0.1943	0.60027	26.517	-9.258	3.849	7
Kineosporiales	WGS	Gc%	Repeat_fraction	-0.1943	0.60027	26.517	-9.258	3.849	7
Kineosporiales	WGS	Repeat_fraction	Protein Coding Genes	0.1537	0.6807	26.619	-9.309	0.9764	7
Kineosporiales	WGS	Protein Coding Genes	Repeat_fraction	0.1537	0.6807	26.619	-9.309	0.9764	7
Kineosporiales	WGS	Repeat_fraction	Gene Count	0.0833	0.82505	26.737	-9.369	3.9723	7
Kineosporiales	WGS	Gene Count	Repeat_fraction	0.0833	0.82505	26.737	-9.369	3.9723	7
Kineosporiales	WGS	Repeat_fraction	Average Protein length	0.7175	0.00643	21.724	-6.862	1.9409	7
Kineosporiales	WGS	Average Protein length	Repeat_fraction	0.7175	0.00643	21.724	-6.862	1.9409	7
Kineosporiales	WGS	Repeat_fraction	Average gene length	0.7475	0.00291	21.058	-6.529	1.7648	7
Kineosporiales	WGS	Average gene length	Repeat_fraction	0.7475	0.00291	21.058	-6.529	1.7648	7
Kineosporiales	WGS	Repeat_fraction	total length of repeats	0.9088	0	14.549	-3.274	0.6963	7
Kineosporiales	WGS	total length of repeats	Repeat_fraction	0.9088	0	14.549	-3.274	0.6963	7
Kineosporiales	WGS	Repeat_fraction	GC_Rich	0.9624	0	8.543	-0.272	0.0738	7
Kineosporiales	WGS	GC_Rich	Repeat_fraction	0.9624	0	8.543	-0.272	0.2953	7
Nakamuralles	WGS	Repeat_fraction	Genome size	-0.3899	0.26267	25.632	-8.816	3.392	7
Nakamuralles	WGS	Genome size	Repeat_fraction	-0.3899	0.26267	25.632	-8.816	3.392	7
Nakamuralles	WGS	Repeat_fraction	Gc%	-0.7666	0.00158	20.584	-6.292	1.6493	7
Nakamuralles	WGS	Gc%	Repeat_fraction	-0.7666	0.00158	20.584	-6.292	0.4123	7
Nakamuralles	WGS	Repeat_fraction	Protein Coding Genes	-0.3788	0.2789	25.702	-8.851	3.4262	7
Nakamuralles	WGS	Protein Coding Genes	Repeat_fraction	-0.3788	0.2789	25.702	-8.851	0.8565	7
Nakamuralles	WGS	Repeat_fraction	Gene Count	-0.3565	0.31271	25.835	-8.917	0.8729	7
Nakamuralles	WGS	Gene Count	Repeat_fraction	-0.3565	0.31271	25.835	-8.917	0.8729	7
Nakamuralles	WGS	Repeat_fraction	Average Protein length	-0.371	0.29044	25.749	-8.875	3.4493	7
Nakamuralles	WGS	Average Protein length	Repeat_fraction	-0.371	0.29044	25.749	-8.875	3.4493	7
Nakamuralles	WGS	Repeat_fraction	Average gene length	-0.3724	0.28837	25.741	-8.87	3.4452	7
Nakamuralles	WGS	Average gene length	Repeat_fraction	-0.3724	0.28837	25.741	-8.87	0.8613	7
Nakamuralles	WGS	Repeat_fraction	total length of repeats	0.9713	0	6.687	0.656	0.0566	7
Nakamuralles	WGS	total length of repeats	Repeat_fraction	0.9713	0	6.687	0.656	0.2265	7
Catenulisporales	WGS	Repeat_fraction	Genome size	-0.405	0.32192	20.178	-6.089	0.836	5
Catenulisporales	WGS	Genome size	Repeat_fraction	-0.405	0.32192	20.178	-6.089	3.3438	5
Catenulisporales	WGS	Repeat_fraction	Gc%	-0.1103	0.80396	21.012	-6.506	3.9513	5
Catenulisporales	WGS	Gc%	Repeat_fraction	-0.1103	0.80396	21.012	-6.506	0.9878	5
Catenulisporales	WGS	Repeat_fraction	Protein Coding Genes	-0.3409	0.41748	20.456	-6.228	3.5352	5
Catenulisporales	WGS	Protein Coding Genes	Repeat_fraction	-0.3409	0.41748	20.456	-6.228	3.5352	5
Catenulisporales	WGS	Repeat_fraction	Gene Count	-0.4741	0.22852	19.8	-5.9	3.1007	5
Catenulisporales	WGS	Gene Count	Repeat_fraction	-0.4741	0.22852	19.8	-5.9	0.7752	5
Catenulisporales	WGS	Repeat_fraction	Average Protein length	-0.4258	0.2927	20.074	-6.037	0.8187	5
Catenulisporales	WGS	Average Protein length	Repeat_fraction	-0.4258	0.2927	20.074	-6.037	3.2748	5
Catenulisporales	WGS	Repeat_fraction	Average gene length	0.0618	0.88984	21.055	-6.527	3.9847	5
Catenulisporales	WGS	Average gene length	Repeat_fraction	0.0618	0.88984	21.055	-6.527	3.9847	5
Catenulisporales	WGS	Repeat_fraction	total length of repeats	0.9993	0	-11.512	9.756	0.0059	5
Catenulisporales	WGS	total length of repeats	Repeat_fraction	0.9993	0	-11.512	9.756	0.0059	5
Frankiales	WGS	Repeat_fraction	Genome size	0.1745	0.61616	29.387	-10.694	0.9695	8
Frankiales	WGS	Genome size	Repeat_fraction	0.1745	0.61616	29.387	-10.694	0.9695	8
Frankiales	WGS	Repeat_fraction	Gc%	0.1049	0.76534	29.546	-10.773	0.989	8
Frankiales	WGS	Gc%	Repeat_fraction	0.1049	0.76534	29.546	-10.773	3.9559	8
Frankiales	WGS	Repeat_fraction	Protein Coding Genes	0.2037	0.55618	29.296	-10.648	3.834	8
Frankiales	WGS	Protein Coding Genes	Repeat_fraction	0.2037	0.55618	29.296	-10.648	3.834	8
Frankiales	WGS	Repeat_fraction	Gene Count	0.0911	0.79579	29.568	-10.784	0.9917	8
Frankiales	WGS	Gene Count	Repeat_fraction	0.0911	0.79579	29.568	-10.784	0.9917	8
Frankiales	WGS	Repeat_fraction	Average Protein length	0.4301	0.17777	27.998	-9.999	3.2599	8
Frankiales	WGS	Average Protein length	Repeat_fraction	0.4301	0.17777	27.998	-9.999	3.2599	8
Frankiales	WGS	Repeat_fraction	Average gene length	0.4986	0.10373	27.348	-9.674	3.0055	8
Frankiales	WGS	Average gene length	Repeat_fraction	0.4986	0.10373	27.348	-9.674	0.7514	8
Frankiales	WGS	Repeat_fraction	total length of repeats	0.9517	0	10.741	-1.371	0.0943	8
Frankiales	WGS	total length of repeats	Repeat_fraction	0.9517	0	10.741	-1.371	0.377	8
Frankiales	WGS	Repeat_fraction	GC_Poor	0.3312	0.32086	28.705	-10.353	3.5613	8
Frankiales	WGS	GC_Poor	Repeat_fraction	0.3312	0.32086	28.705	-10.353	3.5613	8
Frankiales	WGS	Repeat_fraction	GC_Rich	0.9298	0	13.639	-2.82	0.1354	8
Frankiales	WGS	GC_Rich	Repeat_fraction	0.9298	0	13.639	-2.82	0.5416	8
Acidimicrobiales	WGS	Repeat_fraction	Genome size	-0.5869	0.00669	40.781	-16.391	0.6556	14
Acidimicrobiales	WGS	Genome size	Repeat_fraction	-0.5869	0.00669	40.781	-16.391	2.6223	14
Acidimicrobiales	WGS	Repeat_fraction	Gc%	-0.2199	0.39902	45.999	-18.999	0.9517	14
Acidimicrobiales	WGS	Gc%	Repeat_fraction	-0.2199	0.39902	45.999	-18.999	0.9517	14
Acidimicrobiales	WGS	Repeat_fraction	Protein Coding Genes	-0.3812	0.12289	44.495	-18.247	3.4188	14
Acidimicrobiales	WGS	Protein Coding Genes	Repeat_fraction	-0.3812	0.12289	44.495	-18.247	3.4188	14
Acidimicrobiales	WGS	Repeat_fraction	Gene Count	-0.3959	0.10667	44.305	-18.153	0.8432	14
Acidimicrobiales	WGS	Gene Count	Repeat_fraction	-0.3959	0.10667	44.305	-18.153	0.8432	14
Acidimicrobiales	WGS	Repeat_fraction	Average gene length	-0.099	0.70975	46.555	-19.277	3.9608	14
Acidimicrobiales	WGS	Average gene length	Repeat_fraction	-0.099	0.70975	46.555	-19.277	0.9902	14
Acidimicrobiales	WGS	Repeat_fraction	total length of repeats	-0.0032	0.99039	46.693	-19.346	1	14
Acidimicrobiales	WGS	total length of repeats	Repeat_fraction	-0.0032	0.99039	46.693	-19.346	4	14
Acidimicrobiales	WGS	Repeat_fraction	GC_Poor	-0.161	0.5416	46.325	-19.163	3.8963	14
Acidimicrobiales	WGS	GC_Poor	Repeat_fraction	-0.161	0.5416	46.325	-19.163	3.8963	14
Acidimicrobiales	WGS	Repeat_fraction	GC_Rich	0.0065	0.98047	46.692	-19.346	3.9998	14
Acidimicrobiales	WGS	GC_Rich	Repeat_fraction	0.0065	0.98047	46.692	-19.346	3.9998	14
