## Supplementary Table 8 (ST8) for "Independent evolutionary trajectories of genomic repeats and non–repeat genome features in Actinomycetota"

### Sheet: Sheet1
Order	Tree	Trait	Sample_Size	AIC_BM	PE1_lambda	PE1_sigma_jump	PE1_logLik	PE1_AIC	PE1_n_params	PE1_convergence	PE1_BM_lambda	PE1_BM_sigma_jump	PE1_BM_weights	PE1_BM_sigma_bm	PE1_BM_logLik	PE1_BM_AIC	PE1_BM_n_params	PE1_BM_convergence	PE2_lambda	PE2_sigma_jump	PE2_weights	PE2_sigma_bm	PE2_logLik	PE2_AIC	PE2_n_params	PE2_convergence	PE2_BM_lambda	PE2_BM_sigma_jump	PE2_BM_weights	PE2_BM_sigma_bm	PE2_BM_logLik	PE2_BM_AIC	PE2_BM_n_params	PE2_BM_convergence	PE3_lambda	PE3_sigma_jump	PE3_weights	PE3_sigma_bm	PE3_logLik	PE3_AIC	PE3_n_params	PE3_convergence	PE3_BM_lambda	PE3_BM_sigma_jump	PE3_BM_weights	PE3_BM_sigma_bm	PE3_BM_logLik	PE3_BM_AIC	PE3_BM_n_params	PE3_BM_convergence	Best_Pulsed_Model	Best_Pulsed_AIC	Delta_AIC	BA_Support_Level	Recommended_Action	Final_Model_Choice
Mycobacteriales	Timetree	Genome size	377	613.35	483.012	0.0437	163.665	-323.331	2	0	17.0823	0.1613		0.589604	231.93	-457.86	3	0	13.92	0.1291,0.3509	1		-20778.5	41565.1	4	0	13.92	0.1291,0.3509	1	0.794105	-20778.5	41567.1	5	0	13.92	0.1291,0.2128,0.3509	0.5015,0.4985		-20778.5	41569.1	6	0	13.92	0.1291,0.2128,0.3509	0.4996,0.5004	0.794105	-20778.5	41571.1	7	0	PE1_BM	-457.86	1071.21	ESSENTIALLY NO support for BM	PREFER pulsed model	Pulsed Evolution
Mycobacteriales	Timetree	Gc%	377	829.18	487.7	0.0623	-102.475	208.95	2	0	5.23807	0.4514		0.742774	51.3341	-96.6682	3	0	13.92	0.1862,0.5061	1		-20778.5	41565.1	4	0	13.92	0.1862,0.5061	1	1.14522	-20778.5	41567.1	5	0	13.92	0.1862,0.307,0.5061	0.4626,0.5374		-20778.5	41569.1	6	0	13.92	0.1862,0.307,0.5061	0.518,0.482	1.14522	-20778.5	41571.1	7	0	PE1_BM	-96.6682	925.848	ESSENTIALLY NO support for BM	PREFER pulsed model	Pulsed Evolution
Mycobacteriales	Timetree	Protein Coding Genes	377	725.07	384.858	0.0493	135.844	-267.688	2	0	16.345	0.1707		0.566854	221.865	-437.73	3	0	13.92	0.1286,0.3497	1		-20778.5	41565.1	4	0	13.92	0.1286,0.3497	1	0.791293	-20778.5	41567.1	5	0	13.92	0.1286,0.2121,0.3497	0.4906,0.5094		-20778.5	41569.1	6	0	13.92	0.1286,0.2121,0.3497	0.5074,0.4926	0.791293	-20778.5	41571.1	7	0	PE1_BM	-437.73	1162.8	ESSENTIALLY NO support for BM	PREFER pulsed model	Pulsed Evolution
Mycobacteriales	Timetree	Average Protein length	377	1585.61	241.264	0.166	-675.013	1354.03	2	0	9.17379	0.5827		1.30221	-517.22	1040.44	3	0	13.92	0.2881,0.7832	1		-20778.5	41565.1	4	0	13.92	0.2881,0.7832	1	1.77226	-20778.5	41567.1	5	0	13.92	0.2881,0.475,0.7832	0.4838,0.5162		-20778.5	41569.1	6	0	13.92	0.2881,0.475,0.7832	0.4901,0.5099	1.77226	-20778.5	41571.1	7	0	PE1_BM	1040.44	545.167	ESSENTIALLY NO support for BM	PREFER pulsed model	Pulsed Evolution
Mycobacteriales	Timetree	Average gene length	377	1687.15	212.122	0.1918	-762.898	1529.8	2	0	7.66453	0.7845		0.63274	-395.343	796.686	3	0	13.92	0.3415,0.9284	1		-20778.5	41565.1	4	0	13.92	0.3415,0.9284	1	2.10086	-20778.5	41567.1	5	0	13.92	0.3415,0.5631,0.9284	0.4963,0.5037		-20778.5	41569.1	6	0	13.92	0.3415,0.5631,0.9284	0.4685,0.5315	2.10086	-20778.5	41571.1	7	0	PE1_BM	796.686	890.463	ESSENTIALLY NO support for BM	PREFER pulsed model	Pulsed Evolution
Bifidobacteriales	Timetree	Genome size	45	228.062	5.35228	0.0888	-57.0065	118.013	2	0	3.16592	0.1107		0.0475669	-45.5162	97.0323	3	0	0.155225	0.3347,0.9099	1		-2431.53	4871.06	4	0	0.155225	0.3347,0.9099	1	0.217427	-2431.53	4873.06	5	0	0.155225	0.3347,0.5519,0.9099	0.5105,0.4895		-2431.53	4875.06	6	0	0.155225	0.3347,0.5519,0.9099	0.4917,0.5083	0.217427	-2431.53	4877.06	7	0	PE1_BM	97.0323	131.03	ESSENTIALLY NO support for BM	PREFER pulsed model	Pulsed Evolution
Bifidobacteriales	Timetree	Gc%	45	207.099	7.65059	0.0753	-61.8494	127.699	2	0	1.08015	0.1825		0.0374271	-44.0882	94.1764	3	0	0.155225	0.3137,0.8527	1		-2431.53	4871.06	4	0	0.155225	0.3137,0.8527	1	0.203772	-2431.53	4873.06	5	0	0.155225	0.3137,0.5172,0.8527	0.5075,0.4925		-2431.53	4875.06	6	0	0.155225	0.3137,0.5172,0.8527	0.517,0.483	0.203772	-2431.53	4877.06	7	0	PE1_BM	94.1764	112.922	ESSENTIALLY NO support for BM	PREFER pulsed model	Pulsed Evolution
Bifidobacteriales	Timetree	Protein Coding Genes	45	286.917	3.10861	0.1368	-81.5229	167.046	2	0	1.24821	0.1903		0.0895538	-64.0864	134.173	3	0	0.155225	0.2922,0.7942	1		-2431.53	4871.06	4	0	0.155225	0.2922,0.7942	1	0.189782	-2431.53	4873.06	5	0	0.155225	0.2922,0.4817,0.7942	0.5093,0.4907		-2431.53	4875.06	6	0	0.155225	0.2922,0.4817,0.7942	0.4958,0.5042	0.189782	-2431.53	4877.06	7	0	PE1_BM	134.173	152.744	ESSENTIALLY NO support for BM	PREFER pulsed model	Pulsed Evolution
Bifidobacteriales	Timetree	Average gene length	45	204.628	20.866	0.0683	-92.4924	188.985	2	0	0.807597	0.3006		0.0455903	-78.3752	162.75	3	0	0.155225	0.3663,0.9958	1		-2431.53	4871.06	4	0	0.155225	0.3663,0.9958	1	0.237958	-2431.53	4873.06	5	0	0.155225	0.3663,0.604,0.9958	0.5239,0.4761		-2431.53	4875.06	6	0	0.155225	0.3663,0.604,0.9958	0.4796,0.5204	0.237958	-2431.53	4877.06	7	0	PE1_BM	162.75	41.8775	ESSENTIALLY NO support for BM	PREFER pulsed model	Pulsed Evolution
Bifidobacteriales	Timetree	total length of repeats	38	122.532	21.0582	0.0475	-55.1759	114.352	2	0	0.0990721	0.6089		0.112856	-37.5105	81.021	3	0	0.136238	0.3326,0.9041	1		-2044.7	4097.39	4	0	0.136238	0.3326,0.9041	1	0.202402	-2044.7	4099.39	5	0	0.136238	0.3326,0.5484,0.9041	0.5182,0.4818		-2044.7	4101.39	6	0	0.136238	0.3326,0.5484,0.9041	0.5438,0.4562	0.202402	-2044.7	4103.39	7	0	PE1_BM	81.021	41.5105	ESSENTIALLY NO support for BM	PREFER pulsed model	Pulsed Evolution
Actinomycetales	Timetree	Genome size	60	157.557	167.465	0.0951	-42.6443	89.2885	2	0	10.1047	0.2556		0.767721	-34.0137	74.0273	3	0	9.77798	0.1672,0.4545	1		-3260.46	6528.92	4	0	9.77798	0.1672,0.4545	1	0.861939	-3260.46	6530.92	5	0	9.77798	0.1672,0.2756,0.4545	0.5061,0.4939		-3260.46	6532.92	6	0	9.77798	0.1672,0.2756,0.4545	0.525,0.475	0.861939	-3260.46	6534.92	7	0	PE1_BM	74.0273	83.5293	ESSENTIALLY NO support for BM	PREFER pulsed model	Pulsed Evolution
Actinomycetales	Timetree	Gc%	60	165.875	157.625	0.1062	-51.1253	106.251	2	0	9.44523	0.3223		0.733389	-40.3233	86.6466	3	0	9.77798	0.2114,0.5746	1		-3260.46	6528.92	4	0	9.77798	0.2114,0.5746	1	1.08973	-3260.46	6530.92	5	0	9.77798	0.2114,0.3485,0.5746	0.5214,0.4786		-3260.46	6532.92	6	0	9.77798	0.2114,0.3485,0.5746	0.5057,0.4943	1.08973	-3260.46	6534.92	7	0	PE1_BM	86.6466	79.2281	ESSENTIALLY NO support for BM	PREFER pulsed model	Pulsed Evolution
Actinomycetales	Timetree	Protein Coding Genes	60	161.12	200.102	0.0953	-50.4632	104.926	2	0	31.5559	0.1874		0.655698	-45.6588	97.3176	3	0	9.77798	0.1836,0.4991	1		-3260.46	6528.92	4	0	9.77798	0.1836,0.4991	1	0.946573	-3260.46	6530.92	5	0	9.77798	0.1836,0.3027,0.4991	0.4643,0.5357		-3260.46	6532.92	6	0	9.77798	0.1836,0.3027,0.4991	0.5141,0.4859	0.946573	-3260.46	6534.92	7	0	PE1_BM	97.3176	63.8024	ESSENTIALLY NO support for BM	PREFER pulsed model	Pulsed Evolution
Actinomycetales	Timetree	Average Protein length	60	190.751	549.645	0.0839	-84.8128	173.626	2	0	3.56505	0.5828		1.55723	-82.5451	171.09	3	0	9.77798	0.3124,0.8493	1		-3260.46	6528.92	4	0	9.77798	0.3124,0.8493	1	1.61075	-3260.46	6530.92	5	0	9.77798	0.3124,0.5151,0.8493	0.4829,0.5171		-3260.46	6532.92	6	0	9.77798	0.3124,0.5151,0.8493	0.4867,0.5133	1.61075	-3260.46	6534.92	7	0	PE1_BM	171.09	19.6607	ESSENTIALLY NO support for BM	PREFER pulsed model	Pulsed Evolution
Actinomycetales	Timetree	Average gene length	60	257.833	125.62	0.2105	-125.341	254.681	2	0	7.08819	0.7116		0.681795	-90.1825	186.365	3	0	9.77798	0.3533,0.9605	1		-3260.46	6528.92	4	0	9.77798	0.3533,0.9605	1	1.8217	-3260.46	6530.92	5	0	9.77798	0.3533,0.5826,0.9605	0.4847,0.5153		-3260.46	6532.92	6	0	9.77798	0.3533,0.5826,0.9605	0.5218,0.4782	1.8217	-3260.46	6534.92	7	0	PE1_BM	186.365	71.4682	ESSENTIALLY NO support for BM	PREFER pulsed model	Pulsed Evolution
Actinomycetales	Timetree	total length of repeats	13	52.2087	632.304	0.0746	-25.3486	54.6972	2	0																																									PE1	54.6972	-2.48856	SUBSTANTIALLY LESS support for pulsed	CAUTION: weak preference	Brownian Motion
Geodermatophilase	Timetree	Genome size	20	78.9904	77.0773	0.1859	-36.6157	77.2313	2	0	0.891404	1.0947		1.02346	-29.0882	64.1765	3	0																																	PE1_BM	64.1765	14.8139	ESSENTIALLY NO support for BM	PREFER pulsed model	Pulsed Evolution
Geodermatophilase	Timetree	Gc%	20	63.7486	127.496	0.1118	-24.8674	53.7348	2	0	1.95445	0.4858		0.990059	-23.7257	53.4515	3	0																																	PE1_BM	53.4515	10.2971	ESSENTIALLY NO support for BM	PREFER pulsed model	Pulsed Evolution
Geodermatophilase	Timetree	Protein Coding Genes	20	81.147	68.9184	0.1954	-37.3542	78.7084	2	0	0.703312	1.3085		0.928335	-26.038	58.076	3	0																																	PE1_BM	58.076	23.0711	ESSENTIALLY NO support for BM	PREFER pulsed model	Pulsed Evolution
Geodermatophilase	Timetree	Average Protein length	20	77.0192	110.158	0.1644	-37.3333	78.6666	2	0	8.35027	0.4968		0.457673	-33.3393	72.6786	3	0																																	PE1_BM	72.6786	4.34058	CONSIDERABLY LESS support for BM	PREFER pulsed model	Pulsed Evolution
Geodermatophilase	Timetree	Average gene length	20	76.0846	115.914	0.1582	-36.6095	77.219	2	0	9.11817	0.4753		0.34029	-32.4747	70.9493	3	0																																	PE1_BM	70.9493	5.13525	CONSIDERABLY LESS support for BM	PREFER pulsed model	Pulsed Evolution
Kineosporiales	Timetree	Genome size	15	64.5773	1.39745	0.0482	-39.2415	82.4829	2	0	insufficient sample size	insufficient sample size		insufficient sample size	insufficient sample size	insufficient sample size			insufficient sample size	insufficient sample size			insufficient sample size	insufficient sample size			insufficient sample size	insufficient sample size		insufficient sample size	insufficient sample size	insufficient sample size																			PE1	82.4829	-17.9057	ESSENTIALLY NO support for pulsed	PREFER BM model	Brownian Motion
Kineosporiales	Timetree	Gc%	15	65.1634	1.3878	0.0594	-22.19	48.3801	2	0	insufficient sample size	insufficient sample size		insufficient sample size	insufficient sample size	insufficient sample size			insufficient sample size	insufficient sample size			insufficient sample size	insufficient sample size			insufficient sample size	insufficient sample size		insufficient sample size	insufficient sample size	insufficient sample size																			PE1	48.3801	16.7834	ESSENTIALLY NO support for BM	PREFER pulsed model	Pulsed Evolution
Kineosporiales	Timetree	Protein Coding Genes	15	70.7443	1.38406	0.0574	-44.2341	92.4682	2	0	insufficient sample size	insufficient sample size		insufficient sample size	insufficient sample size	insufficient sample size			insufficient sample size	insufficient sample size			insufficient sample size	insufficient sample size			insufficient sample size	insufficient sample size		insufficient sample size	insufficient sample size	insufficient sample size																			PE1	92.4682	-21.7238	ESSENTIALLY NO support for pulsed	PREFER BM model	Brownian Motion
Kineosporiales	Timetree	Average Protein length	15	89.1765	1.40314	0.1572	-59.113	122.226	2	0	insufficient sample size	insufficient sample size		insufficient sample size	insufficient sample size	insufficient sample size			insufficient sample size	insufficient sample size			insufficient sample size	insufficient sample size			insufficient sample size	insufficient sample size		insufficient sample size	insufficient sample size	insufficient sample size																			PE1	122.226	-33.0496	ESSENTIALLY NO support for pulsed	PREFER BM model	Brownian Motion
Kineosporiales	Timetree	Average gene length	15	87.3341	1.41358	0.1625	-59.2055	122.411	2	0	insufficient sample size	insufficient sample size		insufficient sample size	insufficient sample size	insufficient sample size			insufficient sample size	insufficient sample size			insufficient sample size	insufficient sample size			insufficient sample size	insufficient sample size		insufficient sample size	insufficient sample size	insufficient sample size																			PE1	122.411	-35.0768	ESSENTIALLY NO support for pulsed	PREFER BM model	Brownian Motion
Actinomycetales	16S	Genome size	73	176.817	283.39	0.0687	-43.9153	91.8307	2	0	38.3924	0.1438		0.404622	-34.1411	74.2822	3	0	8.35854	0.1526,0.4149	1		-3978.87	7965.73	4	0	8.35854	0.1526,0.4149	1	0.727623	-3978.87	7967.73	5	0	8.35854	0.1526,0.2517,0.4149	0.5104,0.4896		-3978.87	7969.73	6	0	8.35854	0.1526,0.2517,0.4149	0.4859,0.5141	0.727623	-3978.87	7971.73	7	0	PE1_BM	74.2822	102.535	ESSENTIALLY NO support for BM	PREFER pulsed model	Pulsed Evolution
Actinomycetales	16S	Gc%	73	125.276	929.388	0.0315	1.55408	0.891839	2	0	120.125	0.0631		0.657906	1.72952	2.54095	3	0	8.35854	0.1906,0.5182	1		-3978.87	7965.73	4	0	8.35854	0.1906,0.5182	1	0.908748	-3978.87	7967.73	5	0	8.35854	0.1906,0.3143,0.5182	0.4841,0.5159		-3978.87	7969.73	6	0	8.35854	0.1906,0.3143,0.5182	0.542,0.458	0.908748	-3978.87	7971.73	7	0	PE1	0.891839	124.385	ESSENTIALLY NO support for BM	PREFER pulsed model	Pulsed Evolution
Actinomycetales	16S	Protein Coding Genes	73	185.264	342.471	0.0679	-52.5553	109.111	2	0	39.6325	0.1573		0.361838	-41.714	89.428	3	0	8.35854	0.1685,0.458	1		-3978.87	7965.73	4	0	8.35854	0.1685,0.458	1	0.803177	-3978.87	7967.73	5	0	8.35854	0.1685,0.2778,0.458	0.4985,0.5015		-3978.87	7969.73	6	0	8.35854	0.1685,0.2778,0.458	0.4959,0.5041	0.803177	-3978.87	7971.73	7	0	PE1_BM	89.428	95.8356	ESSENTIALLY NO support for BM	PREFER pulsed model	Pulsed Evolution
Actinomycetales	16S	Average Protein length	73	403.976	69.5933	0.257	-179.69	363.38	2	0	2.73689	0.8504		1.22739	-130.366	266.732	3	0	8.35854	0.3075,0.836	1		-3978.87	7965.73	4	0	8.35854	0.3075,0.836	1	1.46597	-3978.87	7967.73	5	0	8.35854	0.3075,0.5071,0.836	0.518,0.482		-3978.87	7969.73	6	0	8.35854	0.3075,0.5071,0.836	0.5129,0.4871	1.46597	-3978.87	7971.73	7	0	PE1_BM	266.732	137.244	ESSENTIALLY NO support for BM	PREFER pulsed model	Pulsed Evolution
Actinomycetales	16S	Average gene length	73	229.929	546.907	0.0812	-98.288	200.576	2	0	4.76965	0.7803		0.412504	-40.5068	87.0136	3	0	8.35854	0.3517,0.9559	1		-3978.87	7965.73	4	0	8.35854	0.3517,0.9559	1	1.67626	-3978.87	7967.73	5	0	8.35854	0.3517,0.5798,0.9559	0.4964,0.5036		-3978.87	7969.73	6	0	8.35854	0.3517,0.5798,0.9559	0.4998,0.5002	1.67626	-3978.87	7971.73	7	0	PE1_BM	87.0136	142.915	ESSENTIALLY NO support for BM	PREFER pulsed model	Pulsed Evolution
Bifidobacteriales	16S	Genome size	93	311.598	200.42	0.1465	-131.26	266.519	2	0	3.80374	0.9049		1.05833	-91.7852	189.57	3	0	12.7334	0.3186,0.8662	1		-5084.11	10176.2	4	0	12.7334	0.3186,0.8662	1	1.87467	-5084.11	10178.2	5	0	12.7334	0.3186,0.5254,0.8662	0.4905,0.5095		-5084.11	10180.2	6	0	12.7334	0.3186,0.5254,0.8662	0.4813,0.5187	1.87467	-5084.11	10182.2	7	0	PE1_BM	189.57	122.028	ESSENTIALLY NO support for BM	PREFER pulsed model	Pulsed Evolution
Bifidobacteriales	16S	Gc%	93	233.95	453.16	0.0759	-72.2423	148.485	2	0	4.87643	0.4551		1.23082	-67.0159	140.032	3	0	12.7334	0.2362,0.6422	1		-5084.11	10176.2	4	0	12.7334	0.2362,0.6422	1	1.3899	-5084.11	10178.2	5	0	12.7334	0.2362,0.3895,0.6422	0.4868,0.5132		-5084.11	10180.2	6	0	12.7334	0.2362,0.3895,0.6422	0.52,0.48	1.3899	-5084.11	10182.2	7	0	PE1_BM	140.032	93.9183	ESSENTIALLY NO support for BM	PREFER pulsed model	Pulsed Evolution
Bifidobacteriales	16S	Protein Coding Genes	93	240.868	288.091	0.0921	-73.7491	151.498	2	0	15.1889	0.2709		1.02598	-66.8817	139.763	3	0	12.7334	0.1948,0.5296	1		-5084.11	10176.2	4	0	12.7334	0.1948,0.5296	1	1.14613	-5084.11	10178.2	5	0	12.7334	0.1948,0.3212,0.5296	0.498,0.502		-5084.11	10180.2	6	0	12.7334	0.1948,0.3212,0.5296	0.4881,0.5119	1.14613	-5084.11	10182.2	7	0	PE1_BM	139.763	101.105	ESSENTIALLY NO support for BM	PREFER pulsed model	Pulsed Evolution
Bifidobacteriales	16S	Average gene length	93	336.719	291.784	0.1528	-168.311	340.621	2	0	75.1598	0.2737		0.619158	-162.396	330.791	3	0	12.7334	0.3171,0.8619	1		-5084.11	10176.2	4	0	12.7334	0.3171,0.8619	1	1.8655	-5084.11	10178.2	5	0	12.7334	0.3171,0.5228,0.8619	0.5164,0.4836		-5084.11	10180.2	6	0	12.7334	0.3171,0.5228,0.8619	0.5001,0.4999	1.8655	-5084.11	10182.2	7	0	PE1_BM	330.791	5.92812	CONSIDERABLY LESS support for BM	PREFER pulsed model	Pulsed Evolution
Bifidobacteriales	16S	total length of repeats	83	285.318	432.829	0.1172	-138.365	280.73	2	0	20.4685	0.4356		0.85413	-126.002	258.004	3	0	11.9763	0.317,0.8616	1		-4531.49	9070.97	4	0	11.9763	0.317,0.8616	1	1.80856	-4531.49	9072.97	5	0	11.9763	0.317,0.5226,0.8616	0.5007,0.4993		-4531.49	9074.97	6	0	11.9763	0.317,0.5226,0.8616	0.5066,0.4934	1.80856	-4531.49	9076.97	7	0	PE1_BM	258.004	27.3132	ESSENTIALLY NO support for BM	PREFER pulsed model	Pulsed Evolution
Bifidobacteriales	16S	GC_Poor	83	251.132	263.338	0.1143	-98.8601	201.72	2	0	1.89477	1.0507		1.21618	-75.4492	156.898	3	0	11.9763	0.3047,0.8281	1		-4531.49	9070.97	4	0	11.9763	0.3047,0.8281	1	1.73828	-4531.49	9072.97	5	0	11.9763	0.3047,0.5023,0.8281	0.4957,0.5043		-4531.49	9074.97	6	0	11.9763	0.3047,0.5023,0.8281	0.5046,0.4954	1.73828	-4531.49	9076.97	7	0	PE1_BM	156.898	94.2333	ESSENTIALLY NO support for BM	PREFER pulsed model	Pulsed Evolution
Bifidobacteriales	16S	GC_Rich	83	294.368	256.709	0.1401	-131.777	267.553	2	0	1.59861	1.1097		1.60231	-108.865	223.73	3	0	11.9763	0.3159,0.8586	1		-4531.49	9070.97	4	0	11.9763	0.3159,0.8586	1	1.80218	-4531.49	9072.97	5	0	11.9763	0.3159,0.5208,0.8586	0.4979,0.5021		-4531.49	9074.97	6	0	11.9763	0.3159,0.5208,0.8586	0.493,0.507	1.80218	-4531.49	9076.97	7	0	PE1_BM	223.73	70.6385	ESSENTIALLY NO support for BM	PREFER pulsed model	Pulsed Evolution
Geodermatophilase	16S	Genome size	46	172.006	90.8118	0.1778	-77.0476	158.095	2	0	2.09511	0.64		1.32831	-69.7252	145.45	3	0	7.15706	0.2877,0.782	1		-2486.79	4981.58	4	0	7.15706	0.2877,0.782	1	1.26891	-2486.79	4983.58	5	0	7.15706	0.2877,0.4743,0.782	0.4988,0.5012		-2486.79	4985.58	6	0	7.15706	0.2877,0.4743,0.782	0.493,0.507	1.26891	-2486.79	4987.58	7	0	PE1_BM	145.45	26.5554	ESSENTIALLY NO support for BM	PREFER pulsed model	Pulsed Evolution
Geodermatophilase	16S	Gc%	46	90.6076	157.557	0.0679	-6.63374	17.2675	2	0	26.396	0.154		0.252614	-2.02965	10.0593	3	0	7.15706	0.3204,0.8709	1		-2486.79	4981.58	4	0	7.15706	0.3204,0.8709	1	1.41316	-2486.79	4983.58	5	0	7.15706	0.3204,0.5282,0.8709	0.5291,0.4709		-2486.79	4985.58	6	0	7.15706	0.3204,0.5282,0.8709	0.4832,0.5168	1.41316	-2486.79	4987.58	7	0	PE1_BM	10.0593	80.5483	ESSENTIALLY NO support for BM	PREFER pulsed model	Pulsed Evolution
Geodermatophilase	16S	Protein Coding Genes	46	176.07	98.6241	0.1833	-82.5069	169.014	2	0	4.59823	0.5811		1.12469	-73.8967	153.793	3	0	7.15706	0.3084,0.8383	1		-2486.79	4981.58	4	0	7.15706	0.3084,0.8383	1	1.36022	-2486.79	4983.58	5	0	7.15706	0.3084,0.5084,0.8383	0.49,0.51		-2486.79	4985.58	6	0	7.15706	0.3084,0.5084,0.8383	0.5112,0.4888	1.36022	-2486.79	4987.58	7	0	PE1_BM	153.793	22.2769	ESSENTIALLY NO support for BM	PREFER pulsed model	Pulsed Evolution
Geodermatophilase	16S	Average Protein length	46	165.1	80.6719	0.1623	-66.7248	137.45	2	0	0.434164	2.0536		0.749504	-18.9563	43.9126	3	0	7.15706	0.3319,0.9023	1		-2486.79	4981.58	4	0	7.15706	0.3319,0.9023	1	1.46405	-2486.79	4983.58	5	0	7.15706	0.3319,0.5473,0.9023	0.4926,0.5074		-2486.79	4985.58	6	0	7.15706	0.3319,0.5473,0.9023	0.4865,0.5135	1.46405	-2486.79	4987.58	7	0	PE1_BM	43.9126	121.188	ESSENTIALLY NO support for BM	PREFER pulsed model	Pulsed Evolution
Geodermatophilase	16S	Average gene length	46	165.454	80.9657	0.1658	-68.4316	140.863	2	0	0.407076	2.09		0.838994	-26.8376	59.6753	3	0	7.15706	0.3322,0.9029	1		-2486.79	4981.58	4	0	7.15706	0.3322,0.9029	1	1.4651	-2486.79	4983.58	5	0	7.15706	0.3322,0.5476,0.9029	0.4998,0.5002		-2486.79	4985.58	6	0	7.15706	0.3322,0.5476,0.9029	0.4789,0.5211	1.4651	-2486.79	4987.58	7	0	PE1_BM	59.6753	105.779	ESSENTIALLY NO support for BM	PREFER pulsed model	Pulsed Evolution
Actinomycetales	WGS	Genome size	71	225.918	42.8292	0.1591	-78.865	161.73	2	0	0.596588	0.894		0.804419	-62.1407	130.281	3	0	5.81654	0.2523,0.6858	1		-3868.34	7744.69	4	0	5.81654	0.2523,0.6858	1	1.00319	-3868.34	7746.69	5	0	5.81654	0.2523,0.416,0.6858	0.4797,0.5203		-3868.34	7748.69	6	0	5.81654	0.2523,0.416,0.6858	0.4837,0.5163	1.00319	-3868.34	7750.69	7	0	PE1_BM	130.281	95.6362	ESSENTIALLY NO support for BM	PREFER pulsed model	Pulsed Evolution
Actinomycetales	WGS	Gc%	71	223.509	56.0161	0.1528	-86.5489	177.098	2	0	4.42328	0.5311		0.469957	-68.0479	142.096	3	0	5.81654	0.2981,0.8102	1		-3868.34	7744.69	4	0	5.81654	0.2981,0.8102	1	1.18517	-3868.34	7746.69	5	0	5.81654	0.2981,0.4914,0.8102	0.4956,0.5044		-3868.34	7748.69	6	0	5.81654	0.2981,0.4914,0.8102	0.5015,0.4985	1.18517	-3868.34	7750.69	7	0	PE1_BM	142.096	81.4133	ESSENTIALLY NO support for BM	PREFER pulsed model	Pulsed Evolution
Actinomycetales	WGS	Protein Coding Genes	71	227.566	47.4782	0.1616	-85.9951	175.99	2	0	1.00569	0.751		0.826107	-72.7749	151.55	3	0	5.81654	0.2664,0.7241	1		-3868.34	7744.69	4	0	5.81654	0.2664,0.7241	1	1.05925	-3868.34	7746.69	5	0	5.81654	0.2664,0.4392,0.7241	0.5202,0.4798		-3868.34	7748.69	6	0	5.81654	0.2664,0.4392,0.7241	0.4833,0.5167	1.05925	-3868.34	7750.69	7	0	PE1_BM	151.55	76.0165	ESSENTIALLY NO support for BM	PREFER pulsed model	Pulsed Evolution
Actinomycetales	WGS	Average Protein length	71	267.22	40.4292	0.2111	-117.29	238.58	2	0	1.32835	1.0504		0.716752	-83.1225	172.245	3	0	5.81654	0.3398,0.9237	1		-3868.34	7744.69	4	0	5.81654	0.3398,0.9237	1	1.35125	-3868.34	7746.69	5	0	5.81654	0.3398,0.5603,0.9237	0.492,0.508		-3868.34	7748.69	6	0	5.81654	0.3398,0.5603,0.9237	0.4978,0.5022	1.35125	-3868.34	7750.69	7	0	PE1_BM	172.245	94.9748	ESSENTIALLY NO support for BM	PREFER pulsed model	Pulsed Evolution
Actinomycetales	WGS	Average gene length	71	239.362	43.8946	0.1762	-94.717	193.434	2	0	1.23616	1.2014		0.415328	-28.9806	63.9612	3	0	5.81654	0.3515,0.9555	1		-3868.34	7744.69	4	0	5.81654	0.3515,0.9555	1	1.39769	-3868.34	7746.69	5	0	5.81654	0.3515,0.5795,0.9555	0.5178,0.4822		-3868.34	7748.69	6	0	5.81654	0.3515,0.5795,0.9555	0.5175,0.4825	1.39769	-3868.34	7750.69	7	0	PE1_BM	63.9612	175.401	ESSENTIALLY NO support for BM	PREFER pulsed model	Pulsed Evolution
Actinomycetales	WGS	total length of repeats	21	86.0695	43.6112	0.2073	-42.1311	88.2622	2	0	4.38611	0.6567		0.222412	-30.8849	67.7699	3	0	3.46925	0.4043,1.0991	1		-1105.24	2218.48	4	0																									PE1_BM	67.7699	18.2996	ESSENTIALLY NO support for BM	PREFER pulsed model	Pulsed Evolution
Bifidobacteriales	WGS	Genome size	97	327.298	146.441	0.1547	-147.523	299.045	2	0	2.62422	1.011		0.802255	-89.069	184.138	3	0	9.94048	0.3274,0.8901	1		-5305.16	10618.3	4	0	9.94048	0.3274,0.8901	1	1.70205	-5305.16	10620.3	5	0	9.94048	0.3274,0.5398,0.8901	0.4885,0.5115		-5305.16	10622.3	6	0	9.94048	0.3274,0.5398,0.8901	0.4827,0.5173	1.70205	-5305.16	10624.3	7	0	PE1_BM	184.138	143.16	ESSENTIALLY NO support for BM	PREFER pulsed model	Pulsed Evolution
Bifidobacteriales	WGS	Gc%	97	282.125	157.221	0.1214	-105.897	215.793	2	0	4.00803	0.6922		0.698635	-65.5872	137.174	3	0	9.94048	0.2856,0.7764	1		-5305.16	10618.3	4	0	9.94048	0.2856,0.7764	1	1.4848	-5305.16	10620.3	5	0	9.94048	0.2856,0.4709,0.7764	0.5085,0.4915		-5305.16	10622.3	6	0	9.94048	0.2856,0.4709,0.7764	0.5026,0.4974	1.4848	-5305.16	10624.3	7	0	PE1_BM	137.174	144.951	ESSENTIALLY NO support for BM	PREFER pulsed model	Pulsed Evolution
Bifidobacteriales	WGS	Protein Coding Genes	97	218.854	216.256	0.0791	-50.4736	104.947	2	0	51.2356	0.1487		0.388363	-48.7354	103.471	3	0	9.94048	0.1967,0.5347	1		-5305.16	10618.3	4	0	9.94048	0.1967,0.5347	1	1.02243	-5305.16	10620.3	5	0	9.94048	0.1967,0.3243,0.5347	0.501,0.499		-5305.16	10622.3	6	0	9.94048	0.1967,0.3243,0.5347	0.4956,0.5044	1.02243	-5305.16	10624.3	7	0	PE1_BM	103.471	115.383	ESSENTIALLY NO support for BM	PREFER pulsed model	Pulsed Evolution
Bifidobacteriales	WGS	Average gene length	97	298.214	200.191	0.1234	-128.394	260.787	2	0	25.2612	0.2821		0.937481	-126.034	258.067	3	0	9.94048	0.2882,0.7835	1		-5305.16	10618.3	4	0	9.94048	0.2882,0.7835	1	1.49833	-5305.16	10620.3	5	0	9.94048	0.2882,0.4752,0.7835	0.493,0.507		-5305.16	10622.3	6	0	9.94048	0.2882,0.4752,0.7835	0.526,0.474	1.49833	-5305.16	10624.3	7	0	PE1_BM	258.067	40.1468	ESSENTIALLY NO support for BM	PREFER pulsed model	Pulsed Evolution
Bifidobacteriales	WGS	total length of repeats	85	267.488	146.626	0.1412	-110.448	224.896	2	0	2.41698	0.7431		1.2929	-102.516	211.033	3	0	9.64884	0.3138,0.8531	1		-4642.01	9292.02	4	0	9.64884	0.3138,0.8531	1	1.60726	-4642.01	9294.02	5	0	9.64884	0.3138,0.5174,0.8531	0.5008,0.4992		-4642.01	9296.02	6	0	9.64884	0.3138,0.5174,0.8531	0.4702,0.5298	1.60726	-4642.01	9298.02	7	0	PE1_BM	211.033	56.4553	ESSENTIALLY NO support for BM	PREFER pulsed model	Pulsed Evolution
Bifidobacteriales	WGS	GC_Poor	85	253.397	102.504	0.129	-76.4219	156.844	2	0	4.50074	0.5545		0.508113	-27.5712	61.1425	3	0	9.64884	0.2462,0.6694	1		-4642.01	9292.02	4	0	9.64884	0.2462,0.6694	1	1.2611	-4642.01	9294.02	5	0	9.64884	0.2462,0.406,0.6694	0.5318,0.4682		-4642.01	9296.02	6	0	9.64884	0.2462,0.406,0.6694	0.5278,0.4722	1.2611	-4642.01	9298.02	7	0	PE1_BM	61.1425	192.255	ESSENTIALLY NO support for BM	PREFER pulsed model	Pulsed Evolution
Bifidobacteriales	WGS	GC_Rich	85	273.65	143.178	0.1488	-118.575	241.15	2	0	0.587161	1.5175		1.46965	-104.279	214.557	3	0	9.64884	0.3112,0.8458	1		-4642.01	9292.02	4	0	9.64884	0.3112,0.8458	1	1.59358	-4642.01	9294.02	5	0	9.64884	0.3112,0.513,0.8458	0.539,0.461		-4642.01	9296.02	6	0	9.64884	0.3112,0.513,0.8458	0.4933,0.5067	1.59358	-4642.01	9298.02	7	0	PE1_BM	214.557	59.0929	ESSENTIALLY NO support for BM	PREFER pulsed model	Pulsed Evolution
Geodermatophilase	WGS	Genome size	48	143.107	74.1324	0.1359	-56.0018	116.004	2	0	3.64878	0.4609		0.789065	-53.4129	112.826	3	0	5.76329	0.2813,0.7647	1		-2597.32	5202.63	4	0	5.76329	0.2813,0.7647	1	1.11353	-2597.32	5204.63	5	0	5.76329	0.2813,0.4638,0.7647	0.5158,0.4842		-2597.32	5206.63	6	0	5.76329	0.2813,0.4638,0.7647	0.4863,0.5137	1.11353	-2597.32	5208.63	7	0	PE1_BM	112.826	30.2815	ESSENTIALLY NO support for BM	PREFER pulsed model	Pulsed Evolution
Geodermatophilase	WGS	Gc%	48	91.511	59.3159	0.0888	-4.42577	12.8515	2	0	0.0752204	4.3033		0.516767	16.2754	-26.5507	3	0	5.76329	0.3183,0.8654	1		-2597.32	5202.63	4	0	5.76329	0.3183,0.8654	1	1.26004	-2597.32	5204.63	5	0	5.76329	0.3183,0.5249,0.8654	0.5082,0.4918		-2597.32	5206.63	6	0	5.76329	0.3183,0.5249,0.8654	0.4762,0.5238	1.26004	-2597.32	5208.63	7	0	PE1_BM	-26.5507	118.062	ESSENTIALLY NO support for BM	PREFER pulsed model	Pulsed Evolution
Geodermatophilase	WGS	Protein Coding Genes	48	149.61	73.0095	0.1459	-62.4884	128.977	2	0	15.4727	0.3014		0.372467	-59.853	125.706	3	0	5.76329	0.2906,0.79	1		-2597.32	5202.63	4	0	5.76329	0.2906,0.79	1	1.15038	-2597.32	5204.63	5	0	5.76329	0.2906,0.4792,0.79	0.4898,0.5102		-2597.32	5206.63	6	0	5.76329	0.2906,0.4792,0.79	0.4873,0.5127	1.15038	-2597.32	5208.63	7	0	PE1_BM	125.706	23.9037	ESSENTIALLY NO support for BM	PREFER pulsed model	Pulsed Evolution
Geodermatophilase	WGS	Average Protein length	48	197.725	28.7725	0.2164	-73.393	150.786	2	0	0.792406	1.4691		0.39697	-8.13721	22.2744	3	0	5.76329	0.3389,0.9211	1		-2597.32	5202.63	4	0	5.76329	0.3389,0.9211	1	1.34125	-2597.32	5204.63	5	0	5.76329	0.3389,0.5587,0.9211	0.4742,0.5258		-2597.32	5206.63	6	0	5.76329	0.3389,0.5587,0.9211	0.4703,0.5297	1.34125	-2597.32	5208.63	7	0	PE1_BM	22.2744	175.45	ESSENTIALLY NO support for BM	PREFER pulsed model	Pulsed Evolution
Geodermatophilase	WGS	Average gene length	48	197.885	29.2081	0.2203	-74.8971	153.794	2	0	0.822905	1.4395		0.430527	-15.7398	37.4796	3	0	5.76329	0.3404,0.9254	1		-2597.32	5202.63	4	0	5.76329	0.3404,0.9254	1	1.34751	-2597.32	5204.63	5	0	5.76329	0.3404,0.5613,0.9254	0.4846,0.5154		-2597.32	5206.63	6	0	5.76329	0.3404,0.5613,0.9254	0.492,0.508	1.34751	-2597.32	5208.63	7	0	PE1_BM	37.4796	160.406	ESSENTIALLY NO support for BM	PREFER pulsed model	Pulsed Evolution
* Catenulisporalles data is unavailable due to small size
